# Drug Repurposing Screen Identifies an HRI Activating Compound that Promotes Adaptive Mitochondrial Remodeling in MFN2-deficient Cells

**DOI:** 10.1101/2025.06.23.660251

**Authors:** Prerona Bora, Mashiat Zaman, Samantha Oviedo, Sergei Kutseikin, Nicole Madrazo, Prakhyat Mathur, Meera Pannikkat, Sophia Krasny, Alan Chu, Kristen A. Johnson, Danielle A. Grotjahn, Timothy E. Shutt, R. Luke Wiseman

**Affiliations:** Department of Molecular and Cellular Biology, The Scripps Research Institute, La Jolla, CA 92037; Department of Biochemistry and Molecular Biology, Cummings School of Medicine, University of Calgary, Calgary, Alberta, Canada; Department of Integrative Structural and Computation Biology, The Scripps Research Institute, La Jolla, CA 92037; Calibr-Skaggs Institute for Innovative Medicines, The Scripps Research Institute, La Jolla, CA 92037; Departments of Medical Genetics and Biochemistry & Molecular Biology, Cumming School of Medicine, Hotchkiss Brain Institute, Snyder Institute for Chronic Diseases, Alberta Children’s Hospital Research Institute, University of Calgary, Calgary, Alberta, Canada

**Author notes:** To whom correspondence should be addressed: R. Luke Wiseman, Timothy E. Shutt. These authors contributed equally (Prerona Bora, Mashiat Zaman).

## Abstract

Pathogenic variants in the mitochondrial outer membrane GTPase MFN2 cause the peripheral neuropathy Charcot-Marie-Tooth Type 2A (CMT2A). These mutations disrupt MFN2-dependent regulation of diverse aspects of mitochondrial biology including organelle morphology, motility, mitochondrial-endoplasmic reticulum (ER) contacts (MERCs), and respiratory chain activity. However, no therapies currently exist to mitigate the mitochondrial dysfunction linked to genetic deficiencies in MFN2. Herein, we performed a drug repurposing screen to identify compounds that selectively activate the integrated stress response (ISR) – the predominant stress-responsive signaling pathway responsible for regulating mitochondrial morphology and function. This screen identified the compounds parogrelil and MBX-2982 as potent and selective activators of the ISR through the OMA1-DELE1-HRI signaling axis. We show that treatment with these compounds promotes adaptive, ISR-dependent remodeling of mitochondrial morphology and protects mitochondria against genetic and chemical insults. Moreover, we show that pharmacologic ISR activation afforded by parogrelil restores mitochondrial tubular morphology, promotes mitochondrial motility, rescues MERCs, and enhances mitochondrial respiration in *MFN2*-deficient cells. These results demonstrate the potential for pharmacologic HRI activation as a viable strategy to mitigate mitochondrial dysfunction in CMT2A and other pathologies associated with MFN2 deficiency.

## Supplementary material for "Drug Repurposing Screen Identifies an HRI Activating Compound that Promotes Adaptive Mitochondrial Remodeling in MFN2-deficient Cells": Table S2 (part 1 of 3)

### Sheet: Tg DESEQ2
	baseMean	log2FoldChange	lfcSE	stat	pvalue	padj	[-LOG(padj)
A1BG	116.891	-0.301105	0.246274	-1.22264	0.221466	0.577259	0.238629
A1BG-AS1	274.947	-0.209228	0.158741	-1.31804	0.18749	0.529543	0.276099
A2M	2.24787	-0.767809	1.24336	-0.617526	0.536888	NA	#VALUE!
A2M-AS1	12.7443	-0.915282	0.573646	-1.59555	0.110589	0.392667	0.405976
A2ML1	2.27054	-0.213804	1.35369	-0.157941	0.874503	NA	#VALUE!
A4GALT	19.0028	-1.82891	0.433088	-4.22296	2.41e-05	0.000567228	3.24624
AAAS	2831.58	0.0534677	0.174072	0.307158	0.758723	0.933523	0.0298749
AACS	1129.01	0.172153	0.209439	0.82197	0.411094	0.756845	0.120993
AADAT	396.281	0.00702399	0.188104	0.037341	0.970213	0.994145	0.00255024
AAED1	425.893	0.217608	0.283947	0.766368	0.443457	0.780346	0.107713
AAGAB	4553.88	-0.024882	0.159532	-0.155969	0.876057	0.969699	0.0133629
AAK1	311.711	0.419567	0.432913	0.96917	0.33246	0.694597	0.158267
AAMDC	528.194	-0.433138	0.285964	-1.51466	0.129858	0.42966	0.366876
AAMP	7448.41	-0.0837507	0.0956349	-0.875734	0.381174	0.736036	0.133101
AANAT	9.50126	-0.645546	0.705252	-0.915342	0.360012	0.716355	0.144872
AAR2	857.951	-0.351942	0.123132	-2.85824	0.00426	0.0414406	1.38257
AARD	21.4552	0.452376	0.427022	1.05938	0.289429	0.654317	0.184211
AARS	10892.3	1.14799	0.227553	5.04493	4.54e-07	1.56e-05	4.80552
AARS2	2136.27	-0.00907611	0.1247	-0.0727838	0.941978	0.986171	0.00604766
AARSD1	1520.7	0.439385	0.107102	4.1025	4.09e-05	0.000893885	3.04872
AASDH	1604.45	0.367452	0.309705	1.18646	0.235442	0.59419	0.226075
AASDHPPT	2621.56	0.132371	0.18157	0.729033	0.465981	0.792764	0.100856
AASS	1532.02	0.303712	0.19756	1.53732	0.124216	0.418616	0.378184
AATBC	8.83831	-0.136374	0.714225	-0.190939	0.848573	0.962771	0.0164771
AATF	3859.09	-0.0216112	0.19801	-0.109142	0.91309	0.979722	0.00889717
AATK	72.2012	-0.654928	0.23492	-2.78788	0.00530549	0.0491379	1.30858
AATK-AS1	2.61971	-2.70865	1.47582	-1.83535	0.0664542	NA	#VALUE!
ABALON	364.053	-0.295786	0.110256	-2.68273	0.00730236	0.0635364	1.19698
ABAT	88.7529	-0.439952	0.276475	-1.59129	0.111544	0.394513	0.403938
ABCA1	14.6497	0.480073	0.55075	0.871672	0.383387	0.737913	0.131995
ABCA10	10.1864	-0.306211	0.559835	-0.546966	0.584402	0.864821	0.0630737
ABCA12	3.19096	0.587924	1.09819	0.535357	0.592403	0.867074	0.0619439
ABCA2	767.109	-0.299475	0.215831	-1.38755	0.165275	0.49325	0.306933
ABCA3	922.56	0.0619848	0.211883	0.292543	0.769871	0.937845	0.0278689
ABCA4	10.3029	-0.246781	0.742061	-0.332562	0.739465	0.926929	0.0329534
ABCA5	734.589	0.507613	0.286534	1.77156	0.076467	0.319192	0.495948
ABCA6	1.16322	2.38293	2.25183	1.05822	0.289957	NA	#VALUE!
ABCA7	558.415	-0.00509887	0.309553	-0.0164717	0.986858	0.997789	0.000961461
ABCA8	6.5667	0.153652	1.08288	0.141892	0.887166	0.973014	0.011881
ABCA9	1.04872	-1.24329	2.43685	-0.510205	0.609908	NA	#VALUE!
ABCB1	688.431	0.16241	0.141726	1.14595	0.251817	0.614196	0.211693
ABCB10	4389.83	0.195815	0.19416	1.00852	0.313203	0.678144	0.168678
ABCB4	19.7589	0.164311	0.397373	0.413493	0.679246	0.90527	0.0432216
ABCB6	446.437	0.403369	0.20771	1.94198	0.0521395	0.251367	0.599692
ABCB7	2023.12	0.0533772	0.0853939	0.625071	0.531925	0.834188	0.0787361
ABCB8	1318.34	0.134726	0.151904	0.886915	0.375125	0.730537	0.136358
ABCB9	362.046	-0.440284	0.12204	-3.60772	0.000308902	0.00507009	2.29498
ABCC1	1358.02	-0.0626957	0.349318	-0.17948	0.85756	0.965154	0.0154032
ABCC10	961.342	0.414492	0.219269	1.89034	0.0587129	0.270413	0.567972
ABCC11	22.6101	-0.576562	0.361649	-1.59426	0.110879	0.393241	0.405342
ABCC2	51.2651	0.557305	0.47537	1.17236	0.241052	0.601254	0.220942
ABCC4	1252.61	0.237038	0.146589	1.61702	0.105874	0.383662	0.416051
ABCC5	1468.99	-0.224	0.278255	-0.805015	0.420811	0.764743	0.116485
ABCC6	47.8172	-0.987178	0.337463	-2.9253	0.00344127	0.0352975	1.45226
ABCC8	49.9712	-0.0783979	0.417869	-0.187614	0.851179	0.963166	0.0162989
ABCC9	4.47414	0.0217025	0.840753	0.0258132	0.979406	0.99606	0.00171466
ABCD1	1364.72	-0.502047	0.242437	-2.07084	0.038374	0.207412	0.683166
ABCD2	62.4308	-0.509615	0.384293	-1.32611	0.184803	0.52534	0.27956
ABCD3	4838.49	-0.0270733	0.203312	-0.133161	0.894066	0.974947	0.011019
ABCD4	1647.48	0.44533	0.0954744	4.66439	3.1e-06	9.16e-05	4.03806
ABCE1	4706.48	0.23876	0.107686	2.21718	0.0266107	0.161638	0.791458
ABCF1	6916.13	-0.108137	0.246059	-0.439478	0.660315	0.898338	0.0465601
ABCF2	5951.03	-0.00153163	0.219906	-0.00696492	0.994443	0.998705	0.000562809
ABCF3	1770.46	0.205825	0.189814	1.08435	0.278209	0.64252	0.192114
ABCG1	19.4491	0.694063	0.403935	1.71826	0.0857497	0.340071	0.468431
ABCG2	191.195	0.401545	0.362698	1.10711	0.268248	0.631358	0.199724
ABCG4	28.3025	-0.694528	0.453614	-1.5311	0.125745	0.421446	0.375258
ABCG5	7.1432	0.0529539	0.700874	0.0755541	0.939774	0.985533	0.006329
ABCG8	3.85392	-2.44366	1.27821	-1.91178	0.0559043	0.262163	0.581428
ABHD1	19.7851	-0.242263	0.439225	-0.55157	0.581243	0.862999	0.0639898
ABHD10	4864.09	0.355323	0.342921	1.03616	0.300126	0.664251	0.177668
ABHD11	635.753	-0.232047	0.112157	-2.06895	0.0385511	0.208185	0.681551
ABHD11-AS1	1.85743	-0.255986	2.04779	-0.125006	0.900519	NA	#VALUE!
ABHD12	982.932	-0.0945589	0.127643	-0.740809	0.458809	0.788162	0.103385
ABHD12B	2.74766	0.169652	1.04762	0.16194	0.871353	NA	#VALUE!
ABHD13	226.75	-0.105402	0.381944	-0.275963	0.782576	0.941788	0.026047
ABHD14A	309.767	0.0134174	0.167256	0.0802208	0.936062	0.98459	0.00674453
ABHD14A-ACY1	775.159	0.439001	0.130927	3.35301	0.000799369	0.0110145	1.95803
ABHD14B	434.559	0.0994229	0.167066	0.595113	0.551768	0.846496	0.0723749
ABHD15	210.713	-1.09156	0.136833	-7.97728	1.5e-15	1.5e-13	12.8239
ABHD16A	1120.03	0.431673	0.113932	3.78888	0.000151331	0.00272933	2.56394
ABHD16B	135.604	-0.0265465	0.281917	-0.0941643	0.924979	0.982538	0.00765047
ABHD17A	1827.17	-0.493889	0.216465	-2.28161	0.0225125	0.143638	0.842729
ABHD17B	481.808	0.0398246	0.107067	0.371961	0.709922	0.916959	0.03765
ABHD17C	389.194	0.198304	0.121495	1.6322	0.102636	0.376819	0.423867
ABHD18	592.932	0.0553638	0.218738	0.253106	0.800186	0.948428	0.0229957
ABHD2	561.459	0.043423	0.162191	0.267728	0.788909	0.943769	0.0251343
ABHD3	1424.12	-0.206853	0.27728	-0.746009	0.455662	0.786036	0.104558
ABHD4	525.654	0.164941	0.121148	1.36148	0.173363	0.507593	0.294484
ABHD5	1238.41	-0.0130595	0.166691	-0.0783458	0.937553	0.984841	0.00663394
ABHD6	322.186	-0.422156	0.195505	-2.15931	0.0308259	0.179459	0.746034
ABHD8	328.142	-0.282584	0.14227	-1.98625	0.0470057	0.236252	0.626625
ABI1	1566.49	0.036839	0.0912889	0.403543	0.686549	0.908545	0.0416534
ABI2	3009.5	-0.0341491	0.153392	-0.222626	0.823826	0.954603	0.0201773
ABI3	0.993993	-0.522269	1.9401	-0.269197	0.787778	NA	#VALUE!
ABI3BP	14.3246	0.443374	0.605259	0.732537	0.463841	0.791859	0.101352
ABL1	1547.66	-0.00395206	0.252488	-0.0156525	0.987512	0.997789	0.000961461
ABL2	619.433	-0.345125	0.329683	-1.04684	0.295174	0.660451	0.180159
ABLIM1	667.86	0.287917	0.30067	0.957585	0.338272	0.699431	0.155255
ABLIM2	38.5904	0.059796	0.417287	0.143297	0.886056	0.972666	0.0120363
ABLIM3	27.5365	-1.13088	0.414724	-2.72682	0.00639477	0.057381	1.24123
ABR	1456.7	-0.438437	0.221842	-1.97635	0.0481149	0.239921	0.619932
ABRACL	764.585	-0.38354	0.159467	-2.40514	0.0161662	0.113735	0.944105
ABT1	2935.18	-0.240811	0.271017	-0.888548	0.374246	0.730032	0.136658
ABTB1	234.628	0.117363	0.225553	0.520335	0.60283	0.872603	0.0591831
ABTB2	307.469	0.0536612	0.280428	0.191355	0.848248	0.962771	0.0164771
ACAA1	2300.62	-0.148649	0.115208	-1.29026	0.19696	0.541856	0.266116
ACAA2	1372.09	-0.0625073	0.139407	-0.448381	0.653879	0.896092	0.0476474
ACACA	2828.81	0.00598531	0.328301	0.0182311	0.985454	0.997543	0.00106851
ACACB	540.605	0.438484	0.273156	1.60525	0.108438	0.388691	0.410396
ACAD10	357.507	0.0210728	0.3124	0.0674544	0.94622	0.987552	0.0054401
ACAD11	160.82	0.831775	0.245335	3.39036	0.000698007	0.00989067	2.00477
ACAD8	632.938	-0.103636	0.121492	-0.853023	0.393647	0.745682	0.127447
ACAD9	2291.88	0.069775	0.190452	0.366365	0.714093	0.919011	0.0366793
ACADL	163.092	0.278033	0.220526	1.26077	0.207391	0.556877	0.254241
ACADM	4866.17	0.107676	0.329137	0.327148	0.743556	0.928623	0.0321607
ACADS	417.83	0.270461	0.142064	1.9038	0.056936	0.265508	0.575922
ACADSB	568.938	-0.447955	0.103788	-4.31606	1.59e-05	0.000396549	3.4017
ACADVL	2592.96	0.266375	0.182669	1.45824	0.144775	0.458196	0.338949
ACAN	25.8986	-1.52805	0.715792	-2.13477	0.0327797	0.187094	0.72794
ACAP1	280.196	0.0531312	0.218315	0.24337	0.807719	0.950776	0.0219218
ACAP2	955.658	0.344163	0.166673	2.06491	0.0389319	0.209502	0.678813
ACAP3	859.589	-0.113547	0.235512	-0.482126	0.629717	0.88403	0.053533
ACAT1	7203.66	0.140056	0.360752	0.388233	0.697844	0.913239	0.0394158
ACAT2	4983.6	0.0480823	0.158802	0.302782	0.762056	0.934866	0.0292507
ACBD3	3420.99	0.771292	0.129199	5.9698	2.38e-09	1.29e-07	6.89082
ACBD4	141.512	0.179848	0.191371	0.939788	0.347326	0.705907	0.151253
ACBD5	782.342	0.161051	0.104694	1.5383	0.123975	0.418314	0.378498
ACBD6	2518.23	0.134724	0.111361	1.20979	0.226359	0.582904	0.234403
ACBD7	55.1191	-0.0135764	0.357702	-0.0379546	0.969724	0.994145	0.00255024
ACCS	117.403	-0.0974647	0.483848	-0.201437	0.840357	0.959213	0.0180851
ACD	1007.53	0.206525	0.216222	0.955152	0.339501	0.700612	0.154522
ACE	69.3269	-0.119472	0.36815	-0.324521	0.745544	0.929323	0.0318334
ACE2	52.9689	0.49966	0.285568	1.7497	0.0801694	0.32786	0.484312
ACER2	195.402	-0.227288	0.142666	-1.59314	0.111128	0.393821	0.404701
ACER3	1117.91	-0.0357992	0.0968763	-0.369536	0.711728	0.9182	0.0370625
ACHE	37.039	0.13509	0.379098	0.356345	0.721582	0.921049	0.0357171
ACIN1	9476.91	-0.0847001	0.275611	-0.307318	0.758602	0.933436	0.0299152
ACKR2	1.47292	-1.92075	2.09769	-0.915653	0.359849	NA	#VALUE!
ACKR3	2.42897	0.775044	1.19724	0.647357	0.517401	NA	#VALUE!
ACKR4	8.58836	-0.40821	0.719402	-0.56743	0.570422	0.857333	0.0668503
ACLY	16512.2	0.02233	0.276434	0.0807789	0.935618	0.98459	0.00674453
ACO1	1911.24	0.00395651	0.218132	0.0181381	0.985529	0.997543	0.00106851
ACO2	4363.55	0.111031	0.243488	0.456001	0.64839	0.893579	0.0488669
ACOT1	381.862	0.333599	0.140004	2.38277	0.0171828	0.118224	0.927293
ACOT11	59.3731	-0.338723	0.31793	-1.0654	0.286695	0.651368	0.186173
ACOT13	945.259	-0.291967	0.367567	-0.794324	0.427007	0.768796	0.114189
ACOT2	856.608	0.302028	0.106662	2.83163	0.0046311	0.0443763	1.35285
ACOT4	1.51852	-0.716629	1.57307	-0.455561	0.648706	NA	#VALUE!
ACOT6	2.33109	0.64375	0.911965	0.705894	0.480254	NA	#VALUE!
ACOT7	1693.17	-0.219453	0.123265	-1.78034	0.0750209	0.315308	0.501265
ACOT8	943.791	0.084772	0.195639	0.433308	0.664791	0.89953	0.0459843
ACOT9	1063.76	0.347162	0.10113	3.43281	0.000597364	0.00881869	2.0546
ACOX1	539.553	-0.0123768	0.251499	-0.0492122	0.96075	0.991669	0.00363333
ACOX2	2.47027	-1.26872	1.50396	-0.843582	0.398903	NA	#VALUE!
ACOX3	538.959	0.00693848	0.162299	0.0427512	0.9659	0.993234	0.00294836
ACOXL	10.4089	-1.97687	0.637241	-3.10223	0.0019207	0.0222365	1.65293
ACP1	6740.3	0.17949	0.248535	0.722192	0.470176	0.795451	0.0993864
ACP2	1095.09	0.053356	0.139626	0.382136	0.70236	0.914398	0.0388646
ACP5	1.46734	0.00804947	2.26097	0.00356019	0.997159	NA	#VALUE!
ACP6	1125.46	0.319486	0.0947336	3.37246	0.00074499	0.0104196	1.98215
ACPP	12.0684	-0.768095	0.659862	-1.16402	0.244414	0.604525	0.218586
ACPT	2.16919	0.25909	1.17478	0.220544	0.825447	NA	#VALUE!
ACR	2.24641	-0.862592	1.20191	-0.717682	0.472953	NA	#VALUE!
ACRBP	3.88744	-1.55902	1.31671	-1.18403	0.236403	0.595594	0.225049
ACRC	102.488	0.34439	0.283935	1.21292	0.225162	0.582021	0.235061
ACRV1	7.60958	-0.855246	0.7488	-1.14216	0.253389	0.615618	0.210689
ACSBG1	4.61446	-0.00507382	0.813778	-0.0062349	0.995025	0.998933	0.000463834
ACSBG2	2.37943	-1.3483	1.11057	-1.21406	0.224723	NA	#VALUE!
ACSF2	309.771	0.00878907	0.132432	0.0663666	0.947086	0.988006	0.00524036
ACSF3	944.368	-0.124386	0.163149	-0.762406	0.445818	0.781792	0.106909
ACSL1	824.924	0.0485056	0.118871	0.408053	0.683235	0.906833	0.0424728
ACSL3	4003.32	0.169548	0.137717	1.23113	0.218275	0.572518	0.242211
ACSL4	2005.88	0.365193	0.172522	2.11679	0.0342774	0.192995	0.714454
ACSL5	3.98418	0.375486	0.847921	0.442832	0.657887	0.89723	0.047096
ACSL6	76.7628	-0.239157	0.275668	-0.867556	0.385637	0.739161	0.131261
ACSM1	1.14968	-1.21311	2.75178	-0.440847	0.659324	NA	#VALUE!
ACSM3	249.845	-0.0235965	0.332529	-0.0709608	0.943429	0.986888	0.005732
ACSS1	523.705	0.276647	0.149785	1.84697	0.0647521	0.28763	0.541165
ACSS2	485.422	0.000334348	0.170873	0.0019567	0.998439	0.999504	0.000215583
ACSS3	414.428	0.285879	0.199765	1.43108	0.152407	0.471217	0.326779
ACTA1	16.5105	-1.17833	0.412156	-2.85893	0.00425069	0.0414234	1.38275
ACTA2	46.0549	-0.0822137	0.352546	-0.2332	0.815606	0.952991	0.0209111
ACTA2-AS1	25.996	-0.427399	0.512969	-0.833187	0.404739	0.752708	0.123374
ACTB	36973.3	-0.675526	0.347355	-1.94477	0.0518022	0.250744	0.60077
ACTC1	3.06389	-2.18758	1.38683	-1.57739	0.114706	NA	#VALUE!
ACTG1	71007.8	-0.917201	0.240642	-3.81148	0.000138136	0.00254246	2.59475
ACTG2	2.76179	-2.46196	1.4657	-1.67972	0.0930127	NA	#VALUE!
ACTL10	1.26665	-0.383745	1.58296	-0.242423	0.808452	NA	#VALUE!
ACTL6A	5259.85	0.0909673	0.286104	0.317952	0.750521	0.930482	0.0312919
ACTL6B	6.37963	1.24787	0.777228	1.60554	0.108376	0.388691	0.410396
ACTL8	55.8847	0.0906387	0.269523	0.336293	0.73665	0.926069	0.0333565
ACTN1	2745.04	-0.258419	0.330255	-0.782484	0.43393	0.773787	0.111378
ACTN2	203.611	-0.0545085	0.262616	-0.20756	0.835573	0.957902	0.0186789
ACTN3	2.48993	-0.0102882	1.28556	-0.00800289	0.993615	NA	#VALUE!
ACTN4	6613.56	-0.25067	0.304643	-0.822834	0.410603	0.756808	0.121014
ACTR10	4061.74	-0.0135192	0.349043	-0.0387323	0.969104	0.994145	0.00255024
ACTR1A	3298.19	-0.135147	0.0892078	-1.51496	0.129781	0.429562	0.366975
ACTR1B	1375.44	0.4444	0.0889144	4.99807	5.79e-07	1.94e-05	4.71162
ACTR2	5248.98	0.0619648	0.0955504	0.648504	0.516659	0.826057	0.0829901
ACTR3	10945.5	0.00613176	0.238298	0.0257315	0.979471	0.99606	0.00171466
ACTR3B	1067.78	0.0594554	0.135006	0.44039	0.659655	0.898338	0.0465601
ACTR3C	154.024	-0.00993601	0.165691	-0.059967	0.952182	0.989441	0.00461011
ACTR5	695.578	-0.2702	0.137295	-1.96803	0.0490652	0.243205	0.614027
ACTR6	4170.17	0.119011	0.442023	0.269242	0.787743	0.943236	0.0253797
ACTR8	2618.74	0.305134	0.0842369	3.62233	0.000291962	0.00481789	2.31714
ACTRT3	136.181	-0.241905	0.285014	-0.848746	0.396023	0.746944	0.126712
ACVR1	288.239	0.414446	0.185965	2.22862	0.025839	0.158418	0.800195
ACVR1B	520.195	0.0201028	0.156118	0.128767	0.897542	0.975963	0.0105667
ACVR1C	38.0029	-0.127932	0.436619	-0.293007	0.769517	0.937845	0.0278689
ACVR2A	357.228	0.249111	0.13887	1.79384	0.0728391	0.309255	0.509684
ACVR2B	385.496	0.181087	0.216312	0.837156	0.402505	0.750835	0.124456
ACVR2B-AS1	64.6648	0.0529354	0.244038	0.216915	0.828275	0.955771	0.0196462
ACVRL1	9.34197	-2.53899	0.850423	-2.98556	0.00283057	0.0303571	1.51774
ACY1	4.8798	0	4.85678	0	1	1	0
ACYP1	654.689	-0.243166	0.361577	-0.672513	0.501257	0.817751	0.0873789
ACYP2	169.319	-0.243453	0.254234	-0.957592	0.338269	0.699431	0.155255
ADA	761.864	-0.135608	0.139834	-0.969774	0.332159	0.694207	0.158511
ADAL	461.49	0.27169	0.265294	1.02411	0.305784	0.670786	0.173416
ADAM10	1443.53	0.105405	0.118471	0.889717	0.373618	0.729272	0.13711
ADAM11	312.382	-0.255157	0.171476	-1.488	0.136751	0.443921	0.352694
ADAM12	8.0137	0.252317	0.780575	0.323246	0.746509	0.929477	0.0317615
ADAM15	2573.82	-0.0892515	0.109881	-0.812253	0.416647	0.760894	0.118676
ADAM17	1052.1	0.475112	0.0879332	5.4031	6.55e-08	2.67e-06	5.57335
ADAM19	124.602	-1.01244	0.268339	-3.773	0.000161295	0.00287356	2.54158
ADAM21	18.8035	-0.708002	0.58078	-1.21906	0.222823	0.579315	0.237085
ADAM22	386.754	0.391167	0.245914	1.59067	0.111685	0.394513	0.403938
ADAM23	455.822	-0.30613	0.195053	-1.56948	0.116537	0.403295	0.394377
ADAM32	7.1812	-0.0227415	0.86571	-0.0262691	0.979043	0.99606	0.00171466
ADAM8	39.8631	-0.488862	0.330335	-1.4799	0.138901	0.448242	0.348488
ADAM9	4371.72	0.251918	0.140595	1.7918	0.0731657	0.310067	0.508544
ADAMTS1	3273.82	1.28837	0.236192	5.45476	4.9e-08	2.09e-06	5.6793
ADAMTS10	45.6589	-0.0975667	0.274863	-0.354965	0.722616	0.921349	0.035576
ADAMTS12	1.6094	-1.48462	1.9986	-0.742829	0.457585	NA	#VALUE!
ADAMTS13	218.844	-0.161622	0.38067	-0.424573	0.671148	0.902223	0.0446863
ADAMTS14	1.75586	-0.0857337	1.67705	-0.0511216	0.959229	NA	#VALUE!
ADAMTS15	154.617	-0.438705	0.27736	-1.58172	0.113714	0.39832	0.399768
ADAMTS16	9.61653	-0.4632	0.760179	-0.609331	0.542305	0.840056	0.075692
ADAMTS17	230.607	0.569377	0.23625	2.41006	0.0159498	0.112656	0.948247
ADAMTS18	12.2754	0.209346	0.716398	0.29222	0.770118	0.93786	0.0278622
ADAMTS19	131.837	-0.383741	0.218877	-1.75323	0.0795628	0.326693	0.485861
ADAMTS19-AS1	18.5528	0.0861857	0.472263	0.182495	0.855194	0.96477	0.0155763
ADAMTS2	172.088	-1.23472	0.185353	-6.66145	2.71e-11	1.91e-09	8.71982
ADAMTS20	66.9497	-0.290434	0.318454	-0.912013	0.361762	0.717818	0.143985
ADAMTS3	258.984	0.0458102	0.169382	0.270455	0.78681	0.942944	0.0255142
ADAMTS4	4.30756	-0.486187	0.843663	-0.576281	0.564426	0.854553	0.0682612
ADAMTS5	68.7237	1.57299	0.279888	5.62007	1.91e-08	8.8e-07	6.05549
ADAMTS6	53.9599	-0.514413	0.389521	-1.32063	0.186625	0.528319	0.277104
ADAMTS7	71.8766	-0.1402	0.342998	-0.408749	0.682724	0.906833	0.0424728
ADAMTS8	13.9748	-0.794604	0.645364	-1.23125	0.21823	0.572483	0.242237
ADAMTS9	188.199	-0.499159	0.255209	-1.95589	0.0504784	0.246613	0.607984
ADAMTS9-AS1	1.097	-0.0666922	1.96419	-0.033954	0.972914	NA	#VALUE!
ADAMTS9-AS2	7.62207	0.871394	0.691442	1.26026	0.207577	0.556877	0.254241
ADAMTSL1	4.95296	0.682551	1.3372	0.510434	0.609748	0.874626	0.0581774
ADAMTSL3	28.6543	0.130035	0.450677	0.288532	0.772939	0.939052	0.0273105
ADAMTSL4	28.5894	-0.0984091	0.484595	-0.203075	0.839077	0.958525	0.0183965
ADAMTSL4-AS1	2.3294	-1.16484	1.25451	-0.928525	0.353135	NA	#VALUE!
ADAMTSL5	40.5909	-0.142844	0.398033	-0.358875	0.719689	0.920529	0.0359624
ADAP1	250.302	-0.0338805	0.359953	-0.0941249	0.92501	0.982538	0.00765047
ADAP2	111.788	-0.562553	0.265177	-2.12142	0.0338861	0.191503	0.717825
ADAR	5415.62	-0.147947	0.371415	-0.398334	0.690384	0.909966	0.0409747
ADARB1	778.244	-0.305932	0.185165	-1.65221	0.0984915	0.369217	0.432718
ADAT1	570.812	0.261557	0.117536	2.22533	0.026059	0.159341	0.797673
ADAT2	386.6	0.21235	0.190308	1.11582	0.264497	0.627557	0.202347
ADAT3	238.819	-0.468616	0.239092	-1.95999	0.0499975	0.245571	0.609823
ADCK1	570.349	0.342376	0.165924	2.06345	0.0390702	0.209983	0.677815
ADCK2	2192.35	-0.0484385	0.177806	-0.272423	0.785297	0.942275	0.0258225
ADCK3	2768.66	0.0665367	0.176161	0.377705	0.70565	0.915503	0.0383401
ADCK4	740.731	0.37829	0.103375	3.65938	0.000252827	0.0042563	2.37097
ADCK5	236.135	0.166349	0.262401	0.633951	0.526113	0.830589	0.080614
ADCY1	472.383	-0.346166	0.106679	-3.24494	0.00117477	0.0151277	1.82023
ADCY10	12.2406	0.72998	0.632541	1.15404	0.248482	0.610054	0.214632
ADCY3	1333.45	-0.370455	0.140625	-2.63434	0.00842999	0.0702499	1.15335
ADCY5	28.2499	-0.715314	0.355539	-2.01191	0.0442292	0.227595	0.642837
ADCY6	1329.54	-0.344765	0.173739	-1.98439	0.0472127	0.236903	0.62543
ADCY7	142.763	-0.544719	0.207526	-2.62482	0.0086695	0.0715633	1.14531
ADCY9	721.214	-0.208003	0.260122	-0.799635	0.423923	0.766816	0.115309
ADCYAP1R1	55.6878	-0.747574	0.260668	-2.86792	0.00413182	0.0404799	1.39276
ADD1	2601.62	-0.256232	0.31706	-0.808148	0.419005	0.763551	0.117162
ADD2	758.214	-0.0213141	0.193998	-0.109868	0.912514	0.979712	0.00890169
ADD3	2123.11	-0.116136	0.217676	-0.533525	0.59367	0.868018	0.0614712
ADD3-AS1	42.476	-0.183272	0.442175	-0.414479	0.678524	0.905228	0.0432419
ADGRA1	1.24149	-0.354351	1.63021	-0.217365	0.827924	NA	#VALUE!
ADGRA2	373.072	-0.333095	0.144316	-2.3081	0.0209936	0.137191	0.862673
ADGRA3	1617.71	-0.096622	0.132217	-0.730782	0.464912	0.792415	0.101047
ADGRB1	46.4559	-0.63324	0.358083	-1.76841	0.0769918	0.320505	0.494166
ADGRB2	495.79	-0.259962	0.123715	-2.1013	0.0356151	0.197562	0.704296
ADGRB3	125.176	-0.286161	0.24107	-1.18704	0.23521	0.593688	0.226442
ADGRD2	1.15087	1.22718	1.74836	0.701903	0.48274	NA	#VALUE!
ADGRE1	5.09522	-0.963742	1.23052	-0.783196	0.433512	0.77345	0.111568
ADGRE2	19.4581	-1.0229	0.512333	-1.99655	0.0458738	0.232923	0.632788
ADGRE5	298.011	-0.519509	0.248213	-2.093	0.0363491	0.200002	0.698966
ADGRF3	65.6857	0.424846	0.271281	1.56608	0.11733	0.405028	0.392515
ADGRF4	2.90245	0.320082	1.15487	0.277159	0.781658	NA	#VALUE!
ADGRG1	2.91999	-0.466419	1.33323	-0.349841	0.726458	NA	#VALUE!
ADGRG2	41.2922	0.323474	0.354253	0.913115	0.361182	0.717361	0.144262
ADGRG6	142.367	-0.333831	0.168768	-1.97804	0.0479242	0.239165	0.621303
ADGRL1	1512.73	-0.206592	0.267914	-0.771114	0.440639	0.777959	0.109043
ADGRL2	3290.09	-0.322036	0.147018	-2.19046	0.0284908	0.169248	0.771477
ADGRL3	336.909	-0.393551	0.25736	-1.52918	0.126219	0.422424	0.374252
ADGRL3-AS1	3.52008	1.33217	1.02028	1.30569	0.191658	0.535218	0.271469
ADGRV1	589.439	0.131418	0.178708	0.735378	0.46211	0.790051	0.102345
ADH5	4977.52	-0.163962	0.365676	-0.448382	0.653878	0.896092	0.0476474
ADH6	3.99393	-0.0281074	0.885016	-0.0317591	0.974664	0.995543	0.00193985
ADHFE1	10.9405	-0.405873	0.724713	-0.560047	0.575448	0.860581	0.0652084
ADI1	3355.85	-0.104329	0.147977	-0.705033	0.48079	0.802628	0.0954855
ADIPOR1	3139.82	-0.0439917	0.0994449	-0.442373	0.658219	0.89755	0.0469415
ADIPOR2	1342.78	-0.0342408	0.0955146	-0.358488	0.719978	0.920529	0.0359624
ADK	2662.05	0.123101	0.345413	0.356387	0.721551	0.921049	0.0357171
ADM	100.05	-0.685898	0.195887	-3.5015	0.000462639	0.00711603	2.14776
ADM2	30.3828	4.64573	0.625067	7.43237	1.07e-13	9.55e-12	11.0201
ADM5	26.2147	-0.538385	0.389955	-1.38063	0.167392	0.496629	0.303968
ADNP	3083.92	-0.00284237	0.25493	-0.0111496	0.991104	0.998504	0.00065
ADNP-AS1	30.2696	-0.659975	0.306347	-2.15434	0.0312136	0.181027	0.742256
ADNP2	1272.49	-0.0160883	0.178963	-0.0898974	0.928369	0.983212	0.00735269
ADO	460.151	-0.0939488	0.17316	-0.542553	0.587437	0.865191	0.0628879
ADORA1	32.5531	-0.779923	0.507548	-1.53665	0.124379	0.418962	0.377825
ADORA2A-AS1	5.98342	-1.28675	0.925942	-1.38967	0.16463	0.491614	0.308376
ADORA2B	603.757	0.128985	0.248936	0.518146	0.604357	0.872949	0.0590112
ADPGK	3106.38	-0.0686691	0.165977	-0.413727	0.679074	0.905228	0.0432419
ADPGK-AS1	107.885	0.259203	0.317032	0.817594	0.413589	0.758556	0.120012
ADPRH	12.121	1.09189	0.531715	2.05352	0.0400218	0.213055	0.671509
ADPRHL1	52.9546	-0.463885	0.341658	-1.35775	0.174544	0.509283	0.293041
ADPRHL2	1156.04	-0.0922836	0.141043	-0.654296	0.512921	0.82383	0.0841626
ADPRM	299.008	0.635935	0.33338	1.90754	0.0564507	0.263834	0.57867
ADRA1B	18.1926	0.00470332	0.482207	0.00975374	0.992218	0.998705	0.000562809
ADRA2A	2.83549	2.44321	1.26659	1.92897	0.0537345	NA	#VALUE!
ADRA2B	2.00375	0.245045	1.41389	0.173313	0.862406	NA	#VALUE!
ADRA2C	488.424	-0.179595	0.307295	-0.584438	0.558926	0.851596	0.0697665
ADRB1	7.06769	-1.39688	0.718637	-1.94379	0.0519202	0.25079	0.60069
ADRB2	74.3732	-0.739025	0.224233	-3.29579	0.000981441	0.0130693	1.88375
ADRM1	5303.6	-0.0665468	0.0945595	-0.703756	0.481585	0.803225	0.0951627
ADSL	9512.41	0.185231	0.0899651	2.05893	0.0395013	0.211265	0.675173
ADSS	5033.16	0.0656036	0.252692	0.259619	0.795158	0.946594	0.0238365
ADSSL1	52.1357	0.0805268	0.225632	0.356895	0.72117	0.921049	0.0357171
AEBP1	3.43355	-0.00271921	0.81461	-0.00333805	0.997337	0.999352	0.000281657
AEBP2	698.841	0.142765	0.212969	0.670356	0.502631	0.81823	0.0871246
AEN	1024.81	-0.00117366	0.0857204	-0.0136918	0.989076	0.997997	0.000870623
AES	1363.17	-0.337015	0.147951	-2.27789	0.0227333	0.144195	0.84105
AFAP1	256.681	-0.240234	0.392768	-0.611645	0.540773	0.838744	0.0763706
AFAP1-AS1	66.2443	-0.262455	0.36369	-0.721645	0.470513	0.795532	0.0993422
AFAP1L1	376.326	0.132889	0.119042	1.11632	0.264286	0.627296	0.202528
AFAP1L2	26.7957	-0.871426	0.346334	-2.51614	0.0118647	0.0893383	1.04896
AFF1	398.603	-0.441626	0.468468	-0.942703	0.345833	0.705374	0.15158
AFF2	239.015	0.3252	0.430398	0.75558	0.449901	0.783034	0.10622
AFF3	96.2613	-0.689531	0.355064	-1.94199	0.0521383	0.251367	0.599692
AFF4	1462.36	0.220808	0.363037	0.608226	0.543037	0.840512	0.0754562
AFG3L2	3090.08	0.183801	0.0972768	1.88947	0.0588294	0.270624	0.567633
AFMID	393.048	-0.127847	0.15311	-0.834999	0.403718	0.752269	0.123627
AFTPH	1567.71	0.396248	0.130869	3.02782	0.00246321	0.0272617	1.56445
AGA	847.13	0.453575	0.288132	1.57419	0.115443	0.401815	0.395974
AGAP1	711.918	-0.0539105	0.166026	-0.32471	0.7454	0.929323	0.0318334
AGAP1-IT1	1.34922	-0.220815	1.41294	-0.156281	0.875812	NA	#VALUE!
AGAP11	40.7004	0.0959649	0.298614	0.321368	0.747932	0.929752	0.0316329
AGAP2	27.6729	-0.788245	0.433568	-1.81804	0.0690577	0.299657	0.523376
AGAP2-AS1	337.533	-0.66734	0.252725	-2.64058	0.00827632	0.0695696	1.15758
AGAP3	3978.84	-0.259979	0.0812918	-3.1981	0.00138339	0.0171986	1.76451
AGAP4	186.136	0.306552	0.344329	0.890289	0.373311	0.729092	0.137218
AGAP5	137.367	0.187724	0.362657	0.517634	0.604714	0.873221	0.058876
AGAP6	377.289	0.185823	0.344316	0.539686	0.589414	0.865794	0.0625854
AGAP9	394.213	0.244896	0.360179	0.679929	0.496549	0.814409	0.0891572
AGBL3	89.6199	-0.491924	0.26324	-1.86873	0.0616606	0.278917	0.554525
AGBL4	7.30056	-1.57123	0.887117	-1.77116	0.0765338	0.319326	0.495766
AGBL5	4204.48	-0.0732325	0.108599	-0.674341	0.500095	0.816818	0.0878745
AGER	324.58	-0.311588	0.118495	-2.62953	0.00855026	0.070834	1.14976
AGFG1	1947.84	0.111108	0.100628	1.10414	0.269531	0.632792	0.198739
AGFG2	262.981	0.470805	0.202825	2.32124	0.0202741	0.133201	0.875493
AGGF1	2234.71	0.0443431	0.206347	0.214896	0.829848	0.956332	0.0193912
AGK	2472.08	0.217542	0.109265	1.99096	0.0464856	0.234994	0.628943
AGL	3194.42	-0.110284	0.140854	-0.782964	0.433648	0.77345	0.111568
AGMAT	84.7144	0.0638433	0.273423	0.233496	0.815376	0.952991	0.0209111
AGMO	4.34171	1.24818	1.03813	1.20234	0.229233	0.58667	0.231606
AGO1	777.963	-0.399209	0.28872	-1.38268	0.166762	0.495238	0.305186
AGO2	957.553	-0.243	0.301681	-0.805487	0.420539	0.764502	0.116621
AGO3	571.862	0.283704	0.16377	1.73234	0.0832134	0.333846	0.476454
AGO4	733.13	0.19735	0.194701	1.0136	0.310772	0.674925	0.170745
AGPAT1	1615.39	-0.073278	0.140276	-0.522386	0.601402	0.872182	0.0593928
AGPAT2	931.639	-0.638336	0.183338	-3.48174	0.000498172	0.00754246	2.12249
AGPAT3	664.684	-0.256189	0.145115	-1.76542	0.0774934	0.321502	0.492816
AGPAT4	693.677	-0.0773272	0.195043	-0.396462	0.691765	0.910543	0.0406995
AGPAT4-IT1	16.6491	-0.363542	0.739338	-0.491712	0.622923	0.881245	0.0549033
AGPAT5	900.099	-0.0486818	0.197367	-0.246657	0.805174	0.95035	0.0221166
AGPS	7441.56	0.0727431	0.189821	0.38322	0.701557	0.914283	0.0389192
AGRN	1012.7	-0.622751	0.213511	-2.91672	0.00353738	0.0360323	1.44331
AGT	1.71661	2.68996	1.80183	1.4929	0.135463	NA	#VALUE!
AGTPBP1	4189.41	0.39902	0.196259	2.03313	0.0420397	0.219655	0.658259
AGTR1	65.4725	0.264671	0.266323	0.993798	0.320321	0.683609	0.165193
AGTRAP	672.103	-0.078951	0.169662	-0.465343	0.641686	0.889784	0.0507154
AHCTF1	1847.56	0.11094	0.217225	0.510714	0.609551	0.874626	0.0581774
AHCY	7962.38	-0.0177206	0.110485	-0.160389	0.872575	0.969042	0.0136575
AHCYL1	5033.85	0.287657	0.213565	1.34693	0.178001	0.515407	0.287849
AHCYL2	507.151	0.372907	0.159643	2.33587	0.0194978	0.129679	0.887129
AHDC1	293.502	-0.758801	0.437176	-1.73569	0.082619	0.332976	0.477587
AHI1	1543.51	0.296364	0.187791	1.57816	0.114529	0.40029	0.397626
AHNAK	1399.22	-0.800596	0.419132	-1.91013	0.0561166	0.262689	0.580558
AHNAK2	196.996	-0.0848766	0.400165	-0.212104	0.832026	0.957007	0.0190847
AHR	384.49	0.227315	0.139825	1.62571	0.104011	0.379626	0.420643
AHRR	288.122	-0.066762	0.222011	-0.300714	0.763632	0.935611	0.0289045
AHSA1	7432.2	-0.170729	0.0797489	-2.14083	0.0322874	0.185009	0.732808
AHSA2	398.736	-0.24509	0.358329	-0.68398	0.493988	0.812746	0.0900449
AIDA	1956.32	0.212353	0.143945	1.47524	0.140148	0.450782	0.346034
AIF1L	1551.05	-0.499841	0.103488	-4.82993	1.37e-06	4.31e-05	4.36515
AIFM1	6899.94	0.254982	0.139463	1.82832	0.0675021	0.295602	0.529292
AIFM2	180.082	-0.0998257	0.215778	-0.462632	0.643628	0.890494	0.0503688
AIFM3	4.25323	1.28351	1.39941	0.91718	0.359049	0.715637	0.145307
AIG1	1242.75	0.163715	0.172981	0.946434	0.343927	0.704047	0.152398
AIM1	33.842	0.197182	0.372625	0.52917	0.596687	0.869399	0.0607807
AIM1L	30.6488	0.324482	0.394646	0.82221	0.410957	0.756831	0.121001
AIMP1	3974.58	0.138693	0.407252	0.340558	0.733436	0.924569	0.0340605
AIMP2	3257.6	0.301707	0.0908889	3.31952	0.000901734	0.0121937	1.91387
AIP	1986.54	-0.100289	0.117556	-0.853112	0.393597	0.745682	0.127447
AIPL1	10.0226	-0.74178	0.902309	-0.822091	0.411025	0.756845	0.120993
AJUBA	399.684	0.640547	0.17777	3.60324	0.000314273	0.00514728	2.28842
AK1	1308.99	-0.156651	0.157554	-0.994272	0.32009	0.683575	0.165214
AK2	9840.56	0.130251	0.16405	0.793971	0.427213	0.768995	0.114077
AK3	687.581	0.0331886	0.157714	0.210436	0.833328	0.957162	0.0190144
AK4	76.4551	0.0834671	0.204238	0.408675	0.682778	0.906833	0.0424728
AK5	42.6817	-0.0924673	0.27542	-0.335732	0.737073	0.92609	0.0333466
AK6	2740.62	-0.0184358	0.383652	-0.0480535	0.961674	0.991704	0.00361794
AK7	35.5646	0.499253	0.338745	1.47383	0.140527	0.451447	0.345393
AK8	32.6923	0.285475	0.367567	0.776659	0.43736	0.775208	0.110581
AK9	132.827	0.262304	0.247729	1.05884	0.289674	0.654539	0.184065
AKAP1	4083.05	-0.281612	0.158412	-1.77772	0.0754506	0.316389	0.499778
AKAP10	1259.82	0.0454966	0.145639	0.312392	0.754743	0.931687	0.03073
AKAP11	1803.74	0.23511	0.171073	1.37432	0.169341	0.500885	0.300262
AKAP12	3450.89	-0.34246	0.195866	-1.74844	0.0803872	0.328239	0.48381
AKAP13	1271.16	0.0309991	0.427387	0.0725317	0.942179	0.986171	0.00604766
AKAP14	1.56277	3.25587	1.9491	1.67045	0.0948306	NA	#VALUE!
AKAP17A	1087.99	0.685964	0.253642	2.70446	0.00684154	0.0603569	1.21927
AKAP2	300.25	-0.19373	0.352906	-0.548955	0.583036	0.864194	0.063389
AKAP3	72.9324	0.659821	0.259002	2.54755	0.0108483	0.0837467	1.07703
AKAP5	132.172	-0.363572	0.307657	-1.18174	0.237307	0.596846	0.224138
AKAP6	95.3674	0.116976	0.24299	0.481403	0.63023	0.884288	0.0534063
AKAP7	608.446	0.389891	0.197026	1.97888	0.0478296	0.238888	0.621807
AKAP8	1803.5	-0.0100371	0.18046	-0.0556193	0.955645	0.989836	0.00443686
AKAP8L	2182.37	-0.508097	0.177492	-2.86265	0.00420121	0.0410501	1.38669
AKAP9	3572.83	0.57987	0.187308	3.09582	0.00196272	0.0225947	1.64599
AKIP1	811.44	0.275483	0.175175	1.57262	0.115807	0.402473	0.395263
AKIRIN1	1038.68	0.0562565	0.0933856	0.602411	0.5469	0.842729	0.0743119
AKIRIN2	785.352	0.196095	0.164964	1.18871	0.234554	0.593009	0.226939
AKNA	270.335	2.72433	0.263431	10.3417	4.56e-25	8.81e-23	22.0549
AKR1A1	2390.22	0.745868	0.129548	5.75749	8.54e-09	4.22e-07	6.37441
AKR1B1	7499.9	0.0719901	0.131843	0.546029	0.585046	0.86499	0.0629887
AKR1B10	3.94263	-1.98948	1.20557	-1.65024	0.0988948	0.369823	0.432006
AKR1C1	11.7095	0.405468	0.550968	0.73592	0.46178	0.790051	0.102345
AKR1C2	12.6028	0.790098	0.593264	1.33178	0.182932	0.522377	0.282016
AKR1C3	8.51813	0.36128	0.655341	0.551285	0.581438	0.863077	0.0639504
AKR7A2	2212.67	0.149168	0.152068	0.980927	0.326629	0.689239	0.16163
AKR7A3	27.3387	-0.163542	0.418093	-0.391161	0.695678	0.912292	0.0398664
AKT1	3239.41	-0.252176	0.0803694	-3.13771	0.00170273	0.0201521	1.69568
AKT1S1	1153.73	-0.0341738	0.187244	-0.18251	0.855183	0.96477	0.0155763
AKT2	2747.68	-0.216903	0.0951957	-2.2785	0.022697	0.144088	0.841371
AKT3	1125.59	0.140605	0.109252	1.28699	0.198099	0.54361	0.264713
AKTIP	198.156	0.179267	0.169066	1.06034	0.288992	0.653563	0.184713
ALAD	388.198	-0.117751	0.166509	-0.707176	0.479457	0.80179	0.0959394
ALAS1	2523.27	0.0334386	0.212071	0.157676	0.874712	0.969428	0.0134842
ALB	1.77	-0.0302555	1.30042	-0.0232659	0.981438	NA	#VALUE!
ALCAM	1465.25	0.239736	0.175629	1.36501	0.17225	0.505889	0.295945
ALDH16A1	1542.81	0.387181	0.107691	3.59531	0.000324007	0.00527554	2.27773
ALDH18A1	5470.78	0.416216	0.250077	1.66435	0.0960422	0.364832	0.437907
ALDH1A1	73.4361	0.0619898	0.257956	0.240312	0.810088	0.951718	0.0214918
ALDH1A2	1059.6	-0.0738234	0.0962877	-0.766696	0.443262	0.780186	0.107802
ALDH1A3	37.5422	-0.391982	0.35197	-1.11368	0.265416	0.628008	0.202035
ALDH1B1	1461.77	-0.508346	0.174799	-2.90817	0.00363548	0.0367757	1.43444
ALDH1L1	11.9386	0.726341	0.714724	1.01625	0.309508	0.673642	0.171571
ALDH1L1-AS2	1.33374	-0.950771	1.89073	-0.502859	0.615064	NA	#VALUE!
ALDH1L2	1995.17	2.77314	0.284795	9.7373	2.09e-22	3.55e-20	19.4496
ALDH2	1485.36	0.185864	0.116831	1.59087	0.111638	0.394513	0.403938
ALDH3A1	31.6996	0.734113	0.356912	2.05685	0.039701	0.2119	0.673869
ALDH3A2	2377.11	-0.234411	0.225782	-1.03822	0.299168	0.663892	0.177902
ALDH3B1	8.08117	0.839907	0.740832	1.13373	0.256906	0.619311	0.208091
ALDH4A1	867.917	0.0888987	0.0965172	0.921066	0.357016	0.714343	0.146093
ALDH5A1	486.362	-0.396746	0.319644	-1.24121	0.214527	0.567029	0.246395
ALDH6A1	622.281	0.678102	0.102587	6.61	3.84e-11	2.61e-09	8.58304
ALDH7A1	1409.03	0.181545	0.0953191	1.90461	0.0568313	0.265357	0.576169
ALDH8A1	25.5403	0.0540926	0.428155	0.126339	0.899464	0.97629	0.0104211
ALDH9A1	3483.57	0.362056	0.09027	4.01082	6.05e-05	0.00124899	2.90344
ALDOA	35637.1	-0.14857	0.170698	-0.87037	0.384098	0.738416	0.131699
ALDOC	284.3	-0.177529	0.202911	-0.874911	0.381623	0.736669	0.132728
ALG1	1640.12	-0.0876379	0.0992383	-0.883106	0.377179	0.732019	0.135478
ALG10	427.452	-0.0368701	0.192893	-0.191143	0.848414	0.962771	0.0164771
ALG10B	274.67	0.142334	0.176675	0.805629	0.420457	0.764442	0.116656
ALG11	843.006	0.31319	0.252633	1.2397	0.215086	0.567807	0.245799
ALG12	1087.07	0.852787	0.0959443	8.88836	6.2e-19	8.49e-17	16.0709
ALG13	2464.88	0.354951	0.104205	3.40628	0.000658537	0.0095076	2.02193
ALG14	1005.36	0.218127	0.410036	0.531972	0.594745	0.86857	0.0611953
ALG1L	69.6653	-0.154636	0.277134	-0.557984	0.576855	0.860581	0.0652084
ALG2	1462.59	1.03098	0.101254	10.1821	2.38e-24	4.46e-22	21.3504
ALG3	2125.8	0.249708	0.083888	2.97668	0.00291391	0.0310874	1.50742
ALG5	1927.17	0.429223	0.308582	1.39096	0.164239	0.491084	0.308844
ALG6	2589.92	-0.123926	0.321799	-0.385104	0.70016	0.913938	0.0390831
ALG8	5375.73	0.0330706	0.308851	0.107076	0.914728	0.979972	0.00878651
ALG9	802.114	0.492516	0.236377	2.0836	0.0371961	0.203079	0.692335
ALKBH1	843.911	-0.0600444	0.0871249	-0.689177	0.490712	0.81046	0.0912685
ALKBH2	1027.23	0.198364	0.127401	1.55701	0.119468	0.409789	0.38744
ALKBH3	1073.3	0.838947	0.193439	4.337	1.44e-05	0.000366091	3.43641
ALKBH3-AS1	3.70068	0.601462	0.807069	0.745242	0.456125	0.786166	0.104486
ALKBH4	499.594	-0.593706	0.129626	-4.58014	4.65e-06	0.00013098	3.8828
ALKBH5	1980.84	0.0714342	0.138134	0.517139	0.605059	0.873276	0.0588483
ALKBH6	513.906	-0.0479459	0.09546	-0.502262	0.615483	0.877031	0.0569849
ALKBH7	834.754	-0.0570722	0.204881	-0.278562	0.780581	0.941069	0.0263785
ALKBH8	2361.38	0.379477	0.225892	1.6799	0.0929762	0.357301	0.446965
ALMS1	1932.01	0.143212	0.230152	0.622251	0.533777	0.835064	0.0782802
ALMS1-IT1	47.9208	0.119012	0.341585	0.34841	0.727532	0.922837	0.0348751
ALOX12	42.5395	-0.439109	0.394204	-1.11391	0.265317	0.62796	0.202068
ALOX12-AS1	44.0907	-0.698126	0.289477	-2.41168	0.0158791	0.112286	0.949675
ALOX12B	2.12153	1.86848	1.29374	1.44425	0.148669	NA	#VALUE!
ALOX15	2.15531	2.70563	1.4972	1.80713	0.0707428	NA	#VALUE!
ALOX15B	8.28149	0.532209	0.726764	0.732299	0.463986	0.79186	0.101351
ALOX5	12.693	0.71616	0.489785	1.46219	0.143689	0.456267	0.340781
ALOX5AP	2.60713	0.262626	1.54002	0.170534	0.86459	NA	#VALUE!
ALOXE3	16.7025	-1.10684	0.606295	-1.82559	0.0679122	0.296504	0.52797
ALPK1	257.329	0.171382	0.20332	0.842917	0.399275	0.748481	0.125819
ALPK2	11.8565	5.27694	1.17673	4.48443	7.31e-06	0.00019934	3.70041
ALPK3	55.016	0.326323	0.433139	0.75339	0.451215	0.784137	0.105608
ALPL	105.986	-0.181975	0.215866	-0.843002	0.399228	0.748481	0.125819
ALPPL2	1.39353	-1.06958	1.80892	-0.591282	0.554332	NA	#VALUE!
ALS2	1727.01	-0.00263281	0.136449	-0.0192951	0.984606	0.997543	0.00106851
ALS2CL	48.7975	-0.468043	0.408962	-1.14447	0.25243	0.614848	0.211232
ALS2CR11	2.11031	-0.508501	1.13653	-0.447416	0.654575	NA	#VALUE!
ALS2CR12	11.7741	-0.400273	0.494026	-0.810226	0.41781	0.762261	0.117896
ALX1	454.09	-0.394119	0.31667	-1.24457	0.213289	0.565584	0.247503
ALX3	34.8566	0.0185514	0.438493	0.042307	0.966254	0.993372	0.00288805
ALX4	128.187	-0.266814	0.23319	-1.14419	0.252543	0.614848	0.211232
ALYREF	8715.12	-0.196054	0.139626	-1.40413	0.160279	0.484239	0.31494
AMACR	117.668	0.240989	0.247011	0.97562	0.329253	0.692143	0.159804
AMBN	40.3291	-0.355105	0.293358	-1.21048	0.226094	0.582865	0.234432
AMBRA1	1564.42	-0.534334	0.286524	-1.86488	0.0621975	0.280481	0.552097
AMD1	12436.6	-0.206163	0.100586	-2.04962	0.0404017	0.214331	0.668915
AMDHD1	12.8735	-0.055099	0.596652	-0.0923469	0.926422	0.982991	0.00745034
AMDHD2	615.947	0.00580122	0.110457	0.0525202	0.958114	0.990501	0.00414503
AMER1	305.07	-0.408284	0.241854	-1.68814	0.0913838	0.353084	0.452121
AMER2	1.39511	1.56413	1.6499	0.948012	0.343123	NA	#VALUE!
AMFR	1832.86	0.109761	0.134171	0.818068	0.413318	0.758403	0.1201
AMH	301.283	-0.27027	0.258367	-1.04607	0.295529	0.660609	0.180056
AMHR2	46.9336	-0.234762	0.306885	-0.764983	0.444282	0.780972	0.107364
AMIGO1	125.331	-0.687244	0.20039	-3.42954	0.000604612	0.00889705	2.05075
AMIGO2	59.7568	0.445526	0.277695	1.60437	0.108632	0.388803	0.41027
AMIGO3	262.086	1.22056	0.242775	5.02754	4.97e-07	1.69e-05	4.77095
AMMECR1	293.473	-0.539731	0.191062	-2.8249	0.00472951	0.0452013	1.34485
AMMECR1L	348.264	0.236102	0.251266	0.93965	0.347397	0.705907	0.151253
AMN	1.96998	-0.390845	1.12847	-0.34635	0.729079	NA	#VALUE!
AMN1	443.392	-0.0730097	0.390323	-0.187049	0.851622	0.963166	0.0162989
AMOT	7808.93	-0.4619	0.423787	-1.08993	0.275743	0.640792	0.193283
AMOTL1	1117.14	-0.150175	0.296754	-0.506059	0.612815	0.876201	0.0573964
AMOTL2	363.505	0.108921	0.274224	0.397199	0.691221	0.910338	0.0407973
AMPD1	3.53937	0.285135	1.42565	0.200004	0.841478	0.959808	0.0178158
AMPD2	2496.72	0.402477	0.263607	1.5268	0.12681	0.423699	0.372942
AMPD3	10.9477	-0.592098	0.562779	-1.0521	0.292756	0.65762	0.182025
AMPH	297.471	-0.286321	0.203216	-1.40895	0.15885	0.481882	0.31706
AMT	45.9099	0.847515	0.416697	2.03389	0.0419629	0.219629	0.65831
AMY1A	2.62624	-0.469372	1.02792	-0.456624	0.647941	NA	#VALUE!
AMY1B	2.98645	0.358576	1.14107	0.314246	0.753334	NA	#VALUE!
AMY1C	1.2027	-3.43869	2.11149	-1.62856	0.103407	NA	#VALUE!
AMY2A	2.76419	-1.15587	0.918084	-1.259	0.20803	NA	#VALUE!
AMY2B	40.1651	0.65069	0.356138	1.82708	0.0676884	0.296086	0.528582
AMZ1	1.59255	-3.19919	2.05193	-1.55912	0.118969	NA	#VALUE!
AMZ2	3673.87	0.0254881	0.219676	0.116026	0.907632	0.978304	0.00952599
ANAPC1	3764.98	0.0773295	0.269958	0.28645	0.774533	0.939326	0.0271838
ANAPC10	888.456	0.287536	0.428323	0.671306	0.502025	0.818221	0.0871292
ANAPC11	2003.01	-0.0763848	0.212271	-0.359845	0.718963	0.920525	0.0359642
ANAPC13	639.728	0.218197	0.291384	0.748829	0.45396	0.785199	0.10502
ANAPC15	1485.92	-0.243157	0.151477	-1.60524	0.108442	0.388691	0.410396
ANAPC16	3277.52	0.144829	0.279211	0.518708	0.603965	0.872949	0.0590112
ANAPC2	1408.76	-0.320745	0.151113	-2.12255	0.0337919	0.191206	0.718499
ANAPC4	2005.67	-0.0235839	0.241378	-0.0977053	0.922166	0.982224	0.00778954
ANAPC5	9098.08	0.0447251	0.0860498	0.519758	0.603232	0.872603	0.0591831
ANAPC7	4336.2	-0.0781488	0.0832997	-0.938164	0.34816	0.70595	0.151226
ANG	35.2781	1.55935	0.304307	5.12428	2.99e-07	1.08e-05	4.96787
ANGEL1	793.768	-0.0368454	0.248611	-0.148205	0.882181	0.971373	0.0126138
ANGEL2	2126.79	0.157029	0.117631	1.33493	0.1819	0.520881	0.283261
ANGPT1	30.7727	-0.54548	0.509583	-1.07044	0.284419	0.64884	0.187862
ANGPT2	5.82444	-3.46633	1.00007	-3.46608	0.000528098	0.00791069	2.10179
ANGPTL1	2.8263	-1.0933	1.74887	-0.625147	0.531875	NA	#VALUE!
ANGPTL2	2.18354	-2.73207	1.42648	-1.91526	0.0554599	NA	#VALUE!
ANGPTL4	3.01284	1.85669	1.25165	1.48339	0.13797	NA	#VALUE!
ANGPTL6	21.6622	0.192537	0.390752	0.492736	0.622199	0.881173	0.054939
ANGPTL8	1.18707	-1.0102	2.35837	-0.428347	0.668398	NA	#VALUE!
ANK1	90.9556	-0.425496	0.291394	-1.46021	0.144233	0.457365	0.339737
ANK2	645.45	0.813084	0.202536	4.01451	5.96e-05	0.00123328	2.90894
ANK3	723.528	-0.410089	0.14355	-2.85677	0.00427976	0.0415742	1.38118
ANKAR	100.182	-0.163066	0.252132	-0.646748	0.517795	0.826724	0.0826394
ANKDD1A	32.1345	-0.215061	0.420379	-0.511588	0.60894	0.874626	0.0581774
ANKDD1B	1.86548	1.44866	1.67359	0.865604	0.386708	NA	#VALUE!
ANKEF1	315.722	0.0412535	0.177262	0.232726	0.815974	0.953111	0.0208567
ANKFN1	5.0285	1.99938	1.05073	1.90286	0.0570594	0.265862	0.575344
ANKFY1	3179.05	-0.0325109	0.363518	-0.0894342	0.928737	0.983343	0.00729488
ANKH	644.318	0.0520961	0.101764	0.511932	0.608698	0.874626	0.0581774
ANKHD1	2869.59	0.479046	0.323717	1.47983	0.138918	0.448242	0.348488
ANKHD1-EIF4EBP3	2747.68	0.30464	0.357638	0.85181	0.39432	0.746186	0.127153
ANKIB1	1624.22	0.00157281	0.148283	0.0106068	0.991537	0.998658	0.000583404
ANKK1	3.10296	-0.276518	1.34047	-0.206285	0.836568	NA	#VALUE!
ANKLE1	27.5923	-0.719278	0.306107	-2.34976	0.0187854	0.126207	0.898915
ANKLE2	3950.69	-0.144781	0.169231	-0.855522	0.392262	0.744596	0.128079
ANKMY1	234.413	0.442343	0.217041	2.03806	0.041544	0.218183	0.661179
ANKMY2	900.601	0.155777	0.279073	0.558196	0.576711	0.860581	0.0652084
ANKRA2	421.67	0.370633	0.389053	0.952654	0.340765	0.701801	0.153786
ANKRD1	235.925	-0.297999	0.37633	-0.791853	0.428446	0.769953	0.113536
ANKRD10	649.574	0.124766	0.166105	0.751123	0.452579	0.784806	0.105237
ANKRD11	4369.59	0.59359	0.321234	1.84784	0.0646253	0.287216	0.541792
ANKRD12	1261.49	0.152721	0.150532	1.01454	0.310325	0.674619	0.170941
ANKRD13A	1622.81	0.207376	0.149762	1.3847	0.166143	0.494297	0.306012
ANKRD13B	817.624	-0.223003	0.293699	-0.759291	0.447679	0.782125	0.106724
ANKRD13C	2476.69	-0.151478	0.192428	-0.78719	0.431171	0.771299	0.112777
ANKRD13D	506.859	-0.22763	0.145509	-1.56438	0.117729	0.405727	0.391766
ANKRD16	296.637	-0.117138	0.16656	-0.703276	0.481884	0.803336	0.0951025
ANKRD17	5226.12	0.0262209	0.313666	0.083595	0.933378	0.984228	0.00690434
ANKRD18A	232.985	-0.0223663	0.35218	-0.063508	0.949362	0.988358	0.00508585
ANKRD18B	519.625	-0.232696	0.151075	-1.54027	0.123494	0.41764	0.379197
ANKRD2	2.52284	-2.4583	1.38018	-1.78114	0.074889	NA	#VALUE!
ANKRD20A1	26.1801	0.629663	0.314068	2.00486	0.0449781	0.229902	0.638458
ANKRD20A2	18.8251	0.219816	0.361703	0.607727	0.543369	0.840512	0.0754562
ANKRD20A3	30.6867	0.683584	0.41651	1.64122	0.100752	0.37327	0.427977
ANKRD20A4	33.8023	0.368679	0.305412	1.20715	0.227374	0.584029	0.233565
ANKRD23	54.1449	-0.3121	0.229495	-1.35994	0.173849	0.508102	0.294049
ANKRD24	61.9097	0.137383	0.393964	0.348721	0.727299	0.922837	0.0348751
ANKRD26	2547.1	0.249965	0.256349	0.975096	0.329513	0.692143	0.159804
ANKRD27	1736.48	0.355089	0.0864235	4.10871	3.98e-05	0.000874927	3.05803
ANKRD28	2703.77	0.207289	0.147615	1.40426	0.160243	0.484239	0.31494
ANKRD29	59.0059	-0.427301	0.321604	-1.32866	0.183962	0.524095	0.28059
ANKRD31	68.8123	-0.0896087	0.302829	-0.295906	0.767302	0.937293	0.0281244
ANKRD33B	53.7066	-0.128914	0.327435	-0.393708	0.693796	0.911757	0.0401209
ANKRD34A	73.4316	-0.862934	0.340391	-2.53512	0.0112408	0.0859811	1.0656
ANKRD34B	29.9172	0.211272	0.333492	0.633516	0.526397	0.830589	0.080614
ANKRD35	1.96181	1.5959	1.86714	0.85473	0.392701	NA	#VALUE!
ANKRD36	483.638	0.288355	0.201886	1.4283	0.153204	0.472536	0.325565
ANKRD36B	413.096	0.354089	0.198401	1.78471	0.0743085	0.31339	0.503915
ANKRD36C	334.528	-0.0945584	0.20131	-0.469716	0.638558	0.888904	0.051145
ANKRD37	31.053	1.10365	0.430827	2.5617	0.010416	0.0811265	1.09084
ANKRD39	398.996	-0.191905	0.193777	-0.990339	0.322008	0.68437	0.164709
ANKRD40	1298.44	-0.0362401	0.144025	-0.251625	0.801331	0.948428	0.0229957
ANKRD42	450.517	0.454058	0.163135	2.78332	0.0053805	0.0497391	1.3033
ANKRD44	211.85	0.0312825	0.175808	0.177936	0.858773	0.965239	0.0153652
ANKRD45	4.38034	1.30281	0.976	1.33485	0.181925	0.520881	0.283261
ANKRD46	1110.45	0.0519132	0.420406	0.123484	0.901724	0.976395	0.0103742
ANKRD49	522.83	-0.0417375	0.331907	-0.125751	0.899929	0.976355	0.0103924
ANKRD50	722.127	-0.31013	0.247441	-1.25335	0.210078	0.560029	0.25179
ANKRD52	1384.48	-0.437978	0.373618	-1.17226	0.241091	0.601254	0.220942
ANKRD53	2.3422	-2.4743	1.78977	-1.38247	0.166828	NA	#VALUE!
ANKRD54	1862.47	-0.0544503	0.0746257	-0.729646	0.465607	0.792495	0.101004
ANKRD6	298.05	-0.198012	0.148909	-1.32975	0.183599	0.523632	0.280974
ANKRD61	17.1218	-0.267863	0.540317	-0.495751	0.62007	0.879991	0.0555215
ANKRD63	18.3675	-0.537036	0.535374	-1.0031	0.31581	0.680486	0.167181
ANKRD7	51.0852	-0.399296	0.497204	-0.803082	0.421927	0.76576	0.115908
ANKRD9	384.247	-0.430871	0.200768	-2.14612	0.0318636	0.183463	0.736451
ANKS1A	1135.88	-0.365087	0.281464	-1.2971	0.194596	0.538645	0.268697
ANKS1B	22.6196	-0.20583	0.511151	-0.40268	0.687183	0.908619	0.0416182
ANKS3	764.197	0.422483	0.138446	3.05161	0.00227615	0.0256084	1.59162
ANKS6	1228.2	-0.33009	0.121123	-2.72525	0.0064253	0.0575423	1.24001
ANKZF1	1357.73	0.283549	0.199634	1.42034	0.155509	0.477508	0.32102
ANLN	6081.88	-0.29102	0.195686	-1.48718	0.136968	0.444026	0.352591
ANO1	5.46119	3.641	1.28626	2.83068	0.00464485	0.0444617	1.35201
ANO10	1085.06	-0.214836	0.104436	-2.0571	0.0396766	0.211832	0.674009
ANO2	7.5488	-0.846516	0.669305	-1.26477	0.205954	0.554795	0.255867
ANO4	86.779	-0.208045	0.265411	-0.783862	0.433121	0.773205	0.111705
ANO5	541.211	0.130495	0.183257	0.712087	0.476411	0.799664	0.0970922
ANO6	822.954	0.34462	0.182764	1.8856	0.0593483	0.272412	0.564774
ANO7	20.3928	-0.573847	0.498053	-1.15218	0.249247	0.610883	0.214042
ANO7P1	9.32722	-0.146465	0.546488	-0.268012	0.78869	0.943631	0.025198
ANO8	377.859	0.0297774	0.310924	0.0957707	0.923703	0.98247	0.00768091
ANO9	1.35004	0.566484	2.03626	0.278199	0.78086	NA	#VALUE!
ANOS1	4.06656	0.81799	0.999698	0.818237	0.413222	0.758403	0.1201
ANP32A	5374.68	-0.150466	0.115898	-1.29826	0.194198	0.538326	0.268955
ANP32A-IT1	7.44497	-0.146668	1.16514	-0.12588	0.899827	0.976355	0.0103924
ANP32B	8298.63	0.289855	0.114948	2.52162	0.0116817	0.088505	1.05303
ANP32C	393.612	-0.292684	0.126185	-2.31948	0.0203691	0.133729	0.873774
ANP32D	38.818	0.00692928	0.261662	0.0264818	0.978873	0.99606	0.00171466
ANP32E	4963.52	0.229106	0.233196	0.982462	0.325872	0.688515	0.162086
ANPEP	3.6515	0.353186	0.97185	0.363417	0.716294	0.920042	0.0361921
ANTXR1	625.911	-0.144786	0.237978	-0.608399	0.542923	0.840512	0.0754562
ANTXR2	246.739	1.14076	0.131266	8.69047	3.61e-18	4.57e-16	15.3403
ANXA1	759.799	0.352321	0.460135	0.765691	0.44386	0.780585	0.10758
ANXA11	2872.14	-0.27934	0.17162	-1.62767	0.103595	0.378981	0.421382
ANXA2	1021.43	0.0291019	0.14695	0.198039	0.843014	0.960451	0.0175247
ANXA2R	42.0524	0.648419	0.445108	1.45677	0.14518	0.458845	0.338334
ANXA3	263.995	0.0387519	0.395302	0.0980312	0.921907	0.982196	0.00780201
ANXA4	576.14	-0.0784002	0.105209	-0.745182	0.456162	0.786166	0.104486
ANXA5	8033.43	0.238785	0.0834787	2.86044	0.00423059	0.0412493	1.38458
ANXA6	6844.09	0.706715	0.0758931	9.31198	1.25e-20	1.97e-18	17.706
ANXA7	3742.75	0.236178	0.063189	3.73765	0.000185749	0.00326483	2.48614
ANXA8	4.65415	-0.689507	0.759309	-0.908071	0.363841	0.720147	0.142579
ANXA9	10.3051	-0.65	0.511848	-1.26991	0.204117	0.552186	0.257915
AOAH	1.43066	4.49652	2.38527	1.88512	0.059413	NA	#VALUE!
AOC2	67.4697	-0.636576	0.469361	-1.35626	0.175016	0.510093	0.29235
AOC3	43.2327	-0.674568	0.366566	-1.84024	0.0657332	0.290372	0.537046
AOX1	2.36384	-1.13444	1.18212	-0.959664	0.337224	NA	#VALUE!
AP1AR	3924.41	0.47554	0.342746	1.38744	0.165307	0.49325	0.306933
AP1B1	5320.37	-0.0904816	0.237902	-0.380331	0.7037	0.914795	0.0386762
AP1G1	2073.74	-0.00312866	0.263089	-0.011892	0.990512	0.998127	0.000814237
AP1G2	850.999	-0.00589097	0.303904	-0.0193843	0.984535	0.997543	0.00106851
AP1M1	1824.53	-0.224579	0.249392	-0.900506	0.367851	0.724418	0.140011
AP1M2	1.57709	0.565413	1.94765	0.290305	0.771583	NA	#VALUE!
AP1S1	1422.42	-0.274156	0.316566	-0.866029	0.386474	0.73966	0.130968
AP1S2	4162.15	0.282791	0.331777	0.852353	0.394018	0.746013	0.127254
AP1S3	878.094	-0.196317	0.222074	-0.884017	0.376687	0.731434	0.135825
AP2A1	3272.19	0.10562	0.211192	0.500116	0.616993	0.877797	0.0566058
AP2A2	2925.61	-0.230517	0.238241	-0.96758	0.333254	0.695147	0.157923
AP2B1	4057.42	0.103212	0.319289	0.323254	0.746503	0.929477	0.0317615
AP2M1	12435.8	-0.0492688	0.124265	-0.396483	0.691749	0.910543	0.0406995
AP2S1	2619.67	-0.0202215	0.123815	-0.163319	0.870267	0.968899	0.0137213
AP3B1	3478.59	0.270072	0.112275	2.40546	0.0161523	0.1137	0.944238
AP3B2	141.458	0.789769	0.367224	2.15065	0.031504	0.182135	0.739606
AP3D1	7678.03	0.602007	0.323754	1.85946	0.0629622	0.28302	0.548183
AP3M1	4655.39	0.20478	0.0744828	2.74935	0.00597127	0.054244	1.26565
AP3M2	1560.66	0.391398	0.151808	2.57825	0.00993014	0.07812	1.10724
AP3S1	1288.76	0.128945	0.292909	0.44022	0.659777	0.898338	0.0465601
AP3S2	3214.72	0.249152	0.0820186	3.03774	0.00238358	0.0266374	1.57451
AP4B1	832.476	0.438831	0.284346	1.5433	0.122758	0.415995	0.380912
AP4B1-AS1	85.5763	-0.0718078	0.54349	-0.132123	0.894887	0.974947	0.011019
AP4E1	980.288	0.0611068	0.228921	0.266934	0.78952	0.94412	0.024973
AP4M1	311.316	-0.0903386	0.179974	-0.501955	0.615699	0.877031	0.0569849
AP4S1	84.8472	-0.23527	0.376058	-0.62562	0.531564	0.833977	0.0788459
AP5B1	938.889	-0.410245	0.122825	-3.34007	0.000837564	0.0114782	1.94013
AP5M1	2366.96	0.250426	0.219753	1.13958	0.254462	0.616401	0.210137
AP5S1	230.812	0.222749	0.137607	1.61874	0.105503	0.38268	0.417164
AP5Z1	956.417	0.167338	0.150264	1.11362	0.26544	0.628008	0.202035
APAF1	924.368	0.110707	0.186902	0.592329	0.55363	0.847724	0.0717458
APBA1	27.6918	0.126791	0.40919	0.309858	0.756669	0.932246	0.0304693
APBA2	713.618	-0.266671	0.118213	-2.25585	0.0240798	0.150499	0.822467
APBA3	545.835	0.258545	0.10384	2.48984	0.0127799	0.0946373	1.02394
APBB1	1783.65	-0.352702	0.144847	-2.43501	0.0148916	0.107077	0.970304
APBB2	361.362	0.118409	0.277773	0.426278	0.669906	0.901626	0.0449736
APBB3	295.525	0.855877	0.317707	2.69392	0.00706172	0.0619419	1.20802
APC	2377.91	0.133197	0.198498	0.671025	0.502204	0.81823	0.0871246
APC2	69.3038	-0.150283	0.230901	-0.650854	0.515141	0.82549	0.0832881
APCDD1	62.8361	0.0999763	0.241965	0.413185	0.679471	0.90527	0.0432216
APCDD1L-AS1	3.26942	2.82867	1.34373	2.10509	0.0352837	0.196194	0.707314
APEH	4629.24	0.303874	0.0815328	3.72702	0.00019376	0.00338941	2.46988
APEX1	7209.32	-0.0503738	0.043589	-1.15565	0.247822	0.609427	0.215079
APEX2	1246.66	-0.14244	0.162132	-0.87854	0.379651	0.734668	0.133909
APH1A	8135.08	-0.126866	0.239161	-0.530461	0.595792	0.869199	0.0608805
APH1B	85.9743	-0.471912	0.209855	-2.24875	0.0245284	0.152679	0.816222
API5	7655.19	0.0536501	0.0892407	0.601184	0.547717	0.843478	0.0739261
APIP	1444.1	-0.0872215	0.344406	-0.253252	0.800074	0.948428	0.0229957
APITD1	1308.79	-0.0928708	0.277085	-0.335171	0.737496	0.926102	0.033341
APITD1-CORT	78.99	0.0467463	0.265936	0.17578	0.860466	0.965811	0.0151078
APLF	182.58	0.969033	0.327219	2.96142	0.00306227	0.0323504	1.49012
APLN	4.30494	-0.702777	0.743124	-0.945706	0.344299	0.704412	0.152173
APLP1	330.278	0.0592482	0.146061	0.405641	0.685007	0.907769	0.0420248
APLP2	16266.6	-0.134441	0.0976644	-1.37656	0.168648	0.499492	0.301471
APMAP	3846.87	-0.433397	0.0918762	-4.71718	2.39e-06	7.25e-05	4.13948
APOA1	1.761	0.702143	1.65376	0.424573	0.671148	NA	#VALUE!
APOA1-AS	1.0729	1.23733	2.62659	0.47108	0.637584	NA	#VALUE!
APOBEC2	1.23233	0.203451	2.38997	0.0851269	0.93216	NA	#VALUE!
APOBEC3A	6.27318	-0.0237919	0.768642	-0.0309532	0.975307	0.995543	0.00193985
APOBEC3B	237.918	-0.251397	0.153976	-1.6327	0.102531	0.376591	0.42413
APOBEC3B-AS1	21.2474	-0.360616	0.373858	-0.964581	0.334755	0.696773	0.156909
APOBEC3C	406.05	-0.24401	0.101642	-2.40068	0.0163647	0.114659	0.940592
APOBEC3D	65.9346	-0.481335	0.243269	-1.97861	0.0478594	0.238972	0.621654
APOBEC3F	101.828	-0.64949	0.225805	-2.87633	0.00402326	0.0396492	1.40177
APOBEC3G	21.1955	-0.31737	0.45727	-0.694055	0.487648	0.808155	0.0925053
APOBR	3.25479	-0.96065	0.968184	-0.992218	0.321091	0.683878	0.165021
APOC1	317.316	-0.446246	0.256811	-1.73764	0.0822742	0.332658	0.478002
APOD	3.25601	-0.38131	0.959782	-0.397288	0.691155	0.910328	0.040802
APOE	88.313	0.0211748	0.264781	0.0799712	0.93626	0.984605	0.00673792
APOL2	246.507	-0.479174	0.215571	-2.22281	0.0262284	0.159897	0.796159
APOL6	1.37735	1.75352	1.96261	0.893464	0.371609	NA	#VALUE!
APOLD1	28.5611	0.427364	0.384104	1.11263	0.265869	0.628607	0.201621
APOM	284.227	0.186384	0.287985	0.647199	0.517503	0.826545	0.0827333
APOO	1108.98	-0.109062	0.327718	-0.332792	0.739291	0.926929	0.0329534
APOOL	369.478	0.287568	0.23666	1.21511	0.224325	0.580916	0.235886
APOPT1	1332.61	0.216115	0.26982	0.800961	0.423154	0.766497	0.11549
APP	8043.87	-0.032171	0.104912	-0.306647	0.759112	0.933659	0.0298117
APPBP2	1530.41	0.0159571	0.154414	0.103339	0.917694	0.980378	0.00860664
APPL1	2310.13	0.109236	0.0958797	1.13931	0.254576	0.616401	0.210137
APPL2	968.05	0.31117	0.177883	1.7493	0.0802398	0.328002	0.484124
APRT	5349.6	-0.105115	0.11157	-0.942144	0.346119	0.705374	0.15158
APTR	745.159	0.846876	0.294575	2.87491	0.00404144	0.0397643	1.40051
APTX	3092.82	0.212797	0.263584	0.807322	0.419481	0.763941	0.11694
AQP1	3.07711	1.20555	0.980444	1.2296	0.218847	NA	#VALUE!
AQP11	28.9914	-1.0953	0.369723	-2.9625	0.00305155	0.0323057	1.49072
AQP3	57.0535	-0.553677	0.234245	-2.36367	0.0180951	0.122526	0.911771
AQP4	7.71729	-0.234917	0.731681	-0.321064	0.748162	0.929752	0.0316329
AQP4-AS1	1.38421	0.422393	1.7215	0.245363	0.806175	NA	#VALUE!
AQP6	2.76954	0.0433657	1.34676	0.0322001	0.974312	NA	#VALUE!
AQP7P5	1.50033	0.0444836	1.5127	0.0294067	0.97654	NA	#VALUE!
AQR	2129.86	0.187039	0.200095	0.934751	0.349917	0.706939	0.150618
AR	121.501	-0.683836	0.473631	-1.44382	0.148791	0.465156	0.332401
ARAF	1938.15	-0.0351573	0.166535	-0.21111	0.832801	0.957117	0.0190351
ARAP1	2184.98	-0.256723	0.155867	-1.64706	0.0995451	0.370819	0.430839
ARAP2	430.254	-0.0680982	0.118123	-0.5765	0.564277	0.854553	0.0682612
ARAP3	59.0789	-0.359994	0.374888	-0.960272	0.336918	0.69853	0.155815
ARC	51.7034	0.299413	0.278819	1.07386	0.282884	0.646844	0.1892
ARCN1	4312.69	0.427607	0.289428	1.47742	0.139563	0.449806	0.346975
AREG	9.69423	0.0619141	0.618681	0.100074	0.920285	0.981531	0.00809617
AREL1	1134.67	-0.169702	0.214567	-0.790906	0.428999	0.770267	0.113359
ARF1	10103.9	0.507115	0.08661	5.85515	4.77e-09	2.47e-07	6.60723
ARF3	2269.71	-0.076368	0.0987587	-0.773279	0.439357	0.777155	0.109492
ARF4	2628.75	1.43478	0.14519	9.8821	4.98e-23	8.7e-21	20.0605
ARF4-AS1	19.8018	-0.24983	0.601373	-0.415433	0.677825	0.905115	0.0432964
ARF5	3521.85	-0.139462	0.214987	-0.648702	0.516531	0.826057	0.0829901
ARF6	1099.68	-0.00471391	0.0939108	-0.0501956	0.959966	0.991411	0.0037464
ARFGAP1	3707.8	0.296347	0.138505	2.13961	0.0323863	0.185483	0.731696
ARFGAP2	2363.75	0.383676	0.0736925	5.20645	1.92e-07	7.16e-06	5.14481
ARFGAP3	1919.83	1.53994	0.0760859	20.2395	4.4e-91	5.04e-88	87.2972
ARFGEF1	2044.67	0.382795	0.127332	3.00627	0.00264471	0.0287843	1.54084
ARFGEF2	1995.01	0.312999	0.190758	1.64081	0.100836	0.37339	0.427837
ARFGEF3	781.6	1.3379	0.374356	3.57386	0.000351761	0.00564726	2.24816
ARFIP1	1999.31	0.320641	0.245698	1.30502	0.191886	0.535367	0.271348
ARFIP2	4217.9	0.308371	0.116694	2.64255	0.00822834	0.0693562	1.15891
ARFRP1	1046.17	0.120996	0.091968	1.31563	0.188297	0.530678	0.275169
ARG2	1208.16	0.350364	0.163528	2.14253	0.0321512	0.18453	0.733934
ARGLU1	2622.75	-0.0186907	0.285949	-0.0653636	0.947884	0.988304	0.00510938
ARHGAP1	515.42	0.121822	0.369689	0.329527	0.741757	0.927968	0.0324671
ARHGAP10	797.21	0.149128	0.130473	1.14298	0.253049	0.615384	0.210854
ARHGAP11A	2323.19	-0.0172294	0.184633	-0.0933172	0.925652	0.982713	0.00757313
ARHGAP11B	207.597	-0.0795947	0.26675	-0.298387	0.765408	0.936411	0.0285334
ARHGAP12	804.186	0.020216	0.134017	0.150846	0.880097	0.970598	0.0129606
ARHGAP17	2376.95	-0.572266	0.327695	-1.74634	0.0807524	0.32929	0.482421
ARHGAP18	521.712	0.106289	0.13542	0.784882	0.432523	0.772813	0.111925
ARHGAP19	9.9992	-26.1345	4.71319	-5.54497	NA	NA	#VALUE!
ARHGAP19-SLIT1	817.161	-0.0247669	0.156184	-0.158574	0.874004	0.969315	0.013535
ARHGAP20	106.733	0.341712	0.304738	1.12133	0.262147	0.625701	0.203633
ARHGAP21	2392.91	-0.00184526	0.301279	-0.00612474	0.995113	0.998933	0.000463834
ARHGAP22	453.051	0.0591171	0.154115	0.38359	0.701282	0.914283	0.0389192
ARHGAP23	32.6649	0.182633	0.386644	0.472354	0.636674	0.887898	0.0516368
ARHGAP24	77.4498	0.36968	0.272231	1.35796	0.174476	0.509236	0.293081
ARHGAP25	10.443	-0.0153145	0.841383	-0.0182016	0.985478	0.997543	0.00106851
ARHGAP26	539.953	-0.223924	0.317257	-0.705813	0.480305	0.802256	0.0956868
ARHGAP27	300.803	-0.376519	0.159432	-2.36163	0.0181949	0.123025	0.910008
ARHGAP28	143.193	0.412321	0.270206	1.52595	0.127022	0.424012	0.372621
ARHGAP29	1171.99	0.0545717	0.119282	0.457501	0.647311	0.893094	0.0491026
ARHGAP30	23.9567	0.370672	0.438319	0.845667	0.397738	0.748103	0.126038
ARHGAP31	158.974	-0.0818469	0.321924	-0.254243	0.799308	0.948253	0.0230757
ARHGAP31-AS1	3.5867	-1.23367	1.12914	-1.09258	0.274579	0.639276	0.194312
ARHGAP32	526.473	-0.0278895	0.349195	-0.0798679	0.936342	0.984635	0.0067247
ARHGAP33	198.893	-0.019735	0.231471	-0.0852589	0.932056	0.984228	0.00690434
ARHGAP35	1802.3	-0.323394	0.317123	-1.01978	0.307835	0.67223	0.172482
ARHGAP36	1.52119	-3.70707	1.78665	-2.07487	0.0379988	NA	#VALUE!
ARHGAP39	568.57	0.233852	0.225026	1.03922	0.298701	0.663821	0.177949
ARHGAP4	53.2413	-0.279043	0.366903	-0.760537	0.446934	0.781909	0.106844
ARHGAP40	8.45196	1.23743	0.837583	1.47738	0.139575	0.449806	0.346975
ARHGAP42	175.094	0.268628	0.153298	1.75233	0.0797164	0.326955	0.485512
ARHGAP44	672.828	0.344549	0.200311	1.72007	0.0854193	0.339287	0.469433
ARHGAP5	3085.25	-0.160748	0.1375	-1.16908	0.242372	0.602106	0.220327
ARHGAP5-AS1	109.954	-0.862756	0.196111	-4.39932	1.09e-05	0.000283852	3.54691
ARHGAP6	3.23817	0.286878	1.2164	0.235842	0.813555	0.952453	0.0211565
ARHGAP8	48.8424	0.454031	0.5003	0.907516	0.364134	0.720314	0.142478
ARHGAP9	9.87231	1.49165	0.560028	2.66352	0.00773275	0.0661212	1.17966
ARHGDIA	8775.74	-0.833803	0.233182	-3.57577	0.000349199	0.00561354	2.25076
ARHGDIB	4.61477	-1.73049	1.07212	-1.61408	0.10651	0.384922	0.414627
ARHGDIG	267.032	-0.239872	0.161836	-1.48219	0.138289	0.446761	0.349925
ARHGEF1	1276.95	0.190028	0.277209	0.685505	0.493025	0.812339	0.0902628
ARHGEF10	527.784	-0.0814546	0.258422	-0.3152	0.75261	0.930716	0.0311829
ARHGEF10L	211.457	0.0234787	0.141291	0.166173	0.868021	0.967808	0.0142107
ARHGEF11	1328.82	-0.13049	0.302886	-0.430823	0.666597	0.900197	0.0456626
ARHGEF12	3735.04	-0.0165541	0.285411	-0.0580009	0.953748	0.989723	0.00448628
ARHGEF16	141.375	-1.20317	0.194469	-6.18693	6.13e-10	3.56e-08	7.44827
ARHGEF17	323.726	-0.218232	0.259042	-0.842458	0.399531	0.748481	0.125819
ARHGEF18	1005.75	-0.389906	0.215992	-1.80519	0.0710452	0.304669	0.516172
ARHGEF19	103.728	0.600093	0.222957	2.69152	0.00711268	0.0622699	1.20572
ARHGEF2	1603.59	0.674114	0.326279	2.06607	0.0388222	0.209095	0.679655
ARHGEF25	903.026	-0.281765	0.140514	-2.00524	0.0449376	0.229837	0.638581
ARHGEF26	637.916	-0.407831	0.291406	-1.39953	0.161654	0.486767	0.312679
ARHGEF26-AS1	13.4428	0.149875	0.489385	0.306252	0.759413	0.933696	0.0297944
ARHGEF28	96.1983	0.320963	0.200883	1.59776	0.110096	0.391896	0.406829
ARHGEF3	251.449	-0.282194	0.224969	-1.25437	0.209709	0.559407	0.252272
ARHGEF33	13.9794	0.637714	0.505231	1.26222	0.206868	0.556114	0.254837
ARHGEF37	28.904	-0.320982	0.411018	-0.780943	0.434836	0.774082	0.111213
ARHGEF38	14.5739	0.863985	0.42458	2.03491	0.0418595	0.219213	0.659134
ARHGEF39	1522.95	-0.544106	0.0846075	-6.43094	1.27e-10	8.08e-09	8.09243
ARHGEF4	251.96	-0.6999	0.239651	-2.92049	0.0034948	0.0356935	1.44741
ARHGEF40	393.275	-0.392319	0.213291	-1.83936	0.0658624	0.290662	0.536611
ARHGEF5	3.23763	-1.3979	1.19436	-1.17042	0.241833	0.601948	0.220441
ARHGEF6	370.96	-0.110358	0.137699	-0.801442	0.422876	0.766451	0.115516
ARHGEF7	518.224	0.0682021	0.235193	0.289984	0.771829	0.938572	0.0275323
ARHGEF7-AS2	1.33414	2.03972	2.05371	0.993188	0.320618	NA	#VALUE!
ARHGEF9	503.82	0.70657	0.117072	6.03534	1.59e-09	8.87e-08	7.05185
ARID1A	2403.75	-0.204474	0.472762	-0.432508	0.665372	0.899748	0.0458792
ARID1B	2411.86	-0.183619	0.311661	-0.589164	0.555752	0.849385	0.0708953
ARID2	1978.07	0.0163395	0.201142	0.0812335	0.935256	0.98459	0.00674453
ARID3A	302.878	-0.539545	0.22581	-2.38938	0.0168769	0.116908	0.932154
ARID3B	568.612	0.0547226	0.275587	0.198567	0.842601	0.960297	0.0175947
ARID3C	15.8403	-0.593171	0.516816	-1.14774	0.251075	0.613575	0.212132
ARID4A	1110.03	0.349219	0.190413	1.834	0.0666535	0.293395	0.532548
ARID4B	4033.93	-0.0109095	0.141074	-0.0773316	0.93836	0.985119	0.00651115
ARID5A	314.913	-0.391356	0.148802	-2.63004	0.00853753	0.0707998	1.14997
ARID5B	137.614	0.0850621	0.397172	0.214169	0.830415	0.956447	0.0193391
ARIH1	2201.5	0.230673	0.126703	1.82059	0.0686699	0.298459	0.525116
ARIH2	3432.01	0.349704	0.109649	3.1893	0.00142618	0.0176113	1.75421
ARIH2OS	192.673	0.424885	0.132196	3.21406	0.00130871	0.0164936	1.78268
ARL1	2517.65	0.455546	0.353649	1.28813	0.197701	0.542925	0.26526
ARL10	225.879	-0.278061	0.193861	-1.43433	0.151478	0.46961	0.328263
ARL11	1.27876	-0.315867	1.51876	-0.207977	0.835247	NA	#VALUE!
ARL13B	1861.96	0.693696	0.123057	5.63719	1.73e-08	8.08e-07	6.09281
ARL14	1.62829	0.957963	2.14117	0.447402	0.654585	NA	#VALUE!
ARL14EP	1107.96	0.0351318	0.377976	0.0929473	0.925945	0.982769	0.0075484
ARL15	274.267	-0.240444	0.319854	-0.75173	0.452214	0.784544	0.105383
ARL16	1094.56	-0.135069	0.228512	-0.591082	0.554466	0.848541	0.0713273
ARL17A	655.269	0.484211	0.150326	3.22107	0.00127713	0.0161958	1.7906
ARL17B	353.813	0.480951	0.144546	3.32732	0.000876868	0.0119189	1.92376
ARL2	1728.1	-0.158411	0.113537	-1.39523	0.162947	0.488829	0.310843
ARL2-SNX15	1632.09	-0.127854	0.128461	-0.995277	0.319602	0.68347	0.165281
ARL2BP	1124.85	0.282257	0.106038	2.66186	0.00777106	0.0663251	1.17832
ARL3	1528.24	-0.174139	0.33899	-0.5137	0.607462	0.874199	0.0583896
ARL4A	330.571	0.30832	0.269455	1.14423	0.252527	0.614848	0.211232
ARL4C	199.599	-0.653732	0.193672	-3.37545	0.000736942	0.0103465	1.98521
ARL4D	135.52	-0.711131	0.240626	-2.95534	0.00312325	0.0328246	1.4838
ARL5A	958.511	-0.246749	0.340338	-0.725012	0.468445	0.794675	0.0998103
ARL5B	694.43	1.17142	0.227837	5.14149	2.73e-07	9.91e-06	5.00393
ARL6	1440.17	0.384272	0.308727	1.2447	0.213243	0.565545	0.247532
ARL6IP1	3208.98	0.0210854	0.339518	0.062104	0.95048	0.988827	0.00487975
ARL6IP4	6608.15	-0.00645889	0.273063	-0.0236535	0.981129	0.996509	0.00151869
ARL6IP5	1389.24	-0.414245	0.31207	-1.32741	0.184374	0.52478	0.280023
ARL6IP6	1729.18	0.241679	0.236195	1.02322	0.306205	0.670819	0.173395
ARL8A	483.452	0.176171	0.156623	1.12481	0.26067	0.623865	0.204909
ARL8B	848.858	0.330606	0.179665	1.84013	0.065749	0.290372	0.537046
ARL9	2.93614	0.0448721	1.10508	0.0406051	0.967611	NA	#VALUE!
ARMC1	1193.18	0.358153	0.24716	1.44907	0.147317	0.462301	0.335075
ARMC10	1102.09	0.0618502	0.309378	0.199918	0.841545	0.959808	0.0178158
ARMC12	5.85591	0.957203	0.779976	1.22722	0.21974	0.574636	0.240607
ARMC2	128.388	0.0800899	0.198751	0.402966	0.686974	0.908545	0.0416534
ARMC3	24.5606	0.839226	0.418586	2.0049	0.0449732	0.229902	0.638458
ARMC4	321.963	0.0778442	0.133059	0.585035	0.558524	0.851571	0.0697792
ARMC4P1	14.4385	-0.00628987	0.417988	-0.015048	0.987994	0.997891	0.000916786
ARMC5	620.093	-0.15621	0.173012	-0.902886	0.366586	0.722774	0.140998
ARMC6	4161.36	-0.12759	0.14079	-0.906239	0.364809	0.720509	0.14236
ARMC7	194.96	-0.470121	0.220917	-2.12804	0.0333335	0.189461	0.722481
ARMC8	1417.85	-0.00509075	0.105198	-0.0483921	0.961404	0.991669	0.00363333
ARMC9	807.326	0.1272	0.0817496	1.55598	0.119714	0.410147	0.38706
ARMCX2	180.521	0.0490542	0.164092	0.298944	0.764983	0.936328	0.0285719
ARMCX3	974.508	1.27341	0.119821	10.6276	2.22e-26	4.73e-24	23.3248
ARMCX4	133.187	-0.248359	0.353679	-0.702216	0.482545	0.803876	0.0948109
ARMCX5	1112.33	0.991846	0.243378	4.07533	4.59e-05	0.000987304	3.00555
ARMCX5-GPRASP2	262.464	-0.01807	0.152635	-0.118387	0.905761	0.977548	0.00986189
ARMCX6	858.772	0.203289	0.187899	1.08191	0.279295	0.643397	0.191521
ARMT1	2967.38	-0.19597	0.401619	-0.487949	0.625586	0.881953	0.0545544
ARNT	1586.63	0.0429598	0.275678	0.155833	0.876164	0.969699	0.0133629
ARNT2	184.312	0.278757	0.219917	1.26756	0.204957	0.553652	0.256763
ARNTL	283.552	0.96872	0.133782	7.24102	4.45e-13	3.75e-11	10.4262
ARNTL2	884.906	-0.0623423	0.295813	-0.210749	0.833083	0.957162	0.0190144
ARNTL2-AS1	25.9508	-0.0471193	0.412483	-0.114233	0.909053	0.978599	0.00939527
ARPC1A	2904.41	-0.174388	0.185215	-0.941546	0.346425	0.705585	0.15145
ARPC1B	1410.04	-0.144604	0.104318	-1.38619	0.16569	0.493585	0.306638
ARPC2	8096.32	-0.00731169	0.22718	-0.0321846	0.974325	0.995543	0.00193985
ARPC3	2970.23	0.0247349	0.341207	0.0724924	0.94221	0.986171	0.00604766
ARPC4	1304.57	-0.428131	0.173017	-2.47451	0.013342	0.0980181	1.00869
ARPC4-TTLL3	66.3516	18.4355	4.7217	3.90442	NA	NA	#VALUE!
ARPC5	1725.01	-0.24336	0.10413	-2.33707	0.0194354	0.129405	0.888049
ARPC5L	922.526	-0.0991613	0.123495	-0.802957	0.422	0.765793	0.115889
ARPIN	228.57	0.404899	0.16048	2.52306	0.0116339	0.0882159	1.05445
ARPP19	488.971	-0.0161335	0.20361	-0.0792374	0.936844	0.98466	0.00671367
ARR3	9.61388	0.385132	0.755027	0.51009	0.609989	0.874626	0.0581774
ARRB1	232.983	-0.643615	0.205103	-3.13801	0.00170098	0.020151	1.6957
ARRB2	2401.96	0.136628	0.0703785	1.94133	0.0522178	0.251561	0.599356
ARRDC1	637.836	-0.0689442	0.106381	-0.648085	0.51693	0.826134	0.0829496
ARRDC1-AS1	826.382	-0.302002	0.0981269	-3.07767	0.00208626	0.023793	1.62355
ARRDC2	156.636	-0.214062	0.186168	-1.14983	0.250215	0.612356	0.212996
ARRDC3	1141.87	1.07018	0.311407	3.4366	0.000589059	0.00871643	2.05966
ARRDC3-AS1	60.9916	-0.253384	0.275596	-0.919402	0.357885	0.714603	0.145935
ARRDC4	441.71	1.10269	0.0916332	12.0338	2.36e-33	6.37e-31	30.1958
ARRDC5	13.1848	-1.16826	0.541801	-2.15625	0.0310641	0.180445	0.743655
ARSA	431.711	-0.191875	0.283108	-0.677745	0.497933	0.815166	0.0887541
ARSB	283.805	2.05e-05	0.176822	0.000115817	0.999908	1	0
ARSE	14.8644	-0.941395	0.575157	-1.63676	0.10168	0.374665	0.426357
ARSG	162.021	0.109596	0.165925	0.660514	0.508924	0.820918	0.0857003
ARSJ	93.7164	-0.451384	0.258532	-1.74595	0.0808194	0.329417	0.482254
ARSK	421.214	0.148146	0.279953	0.529182	0.596679	0.869399	0.0607807
ART5	96.3481	-0.704317	0.28557	-2.46636	0.0136495	0.0997621	1.00103
ARTN	3.79232	-0.745609	0.806969	-0.923963	0.355506	0.71297	0.146929
ARV1	3215.02	-0.0896174	0.30633	-0.292552	0.769864	0.937845	0.0278689
ARVCF	415.923	-0.0127435	0.162207	-0.0785632	0.93738	0.984841	0.00663394
ASAH1	1532.31	-0.0731714	0.297911	-0.245615	0.80598	0.95035	0.0221166
ASAH2	162.017	1.00225	0.302762	3.31034	0.000931816	0.0124991	1.90312
ASAH2B	860.683	0.853267	0.241131	3.53861	0.000402242	0.00630867	2.20006
ASAP1	1327.91	0.0143535	0.377796	0.0379928	0.969693	0.994145	0.00255024
ASAP1-IT2	2.17949	0.157444	1.51489	0.103931	0.917224	NA	#VALUE!
ASAP2	441.775	-0.224487	0.243165	-0.923188	0.355909	0.713295	0.146731
ASAP3	286.872	-0.0977248	0.16778	-0.582458	0.560258	0.852254	0.0694308
ASB1	418.186	0.0406602	0.103889	0.391382	0.695515	0.912292	0.0398664
ASB12	9.17073	0.959654	0.725734	1.32232	0.186061	0.52713	0.278082
ASB13	2320.69	-0.0195714	0.208251	-0.0939796	0.925125	0.982538	0.00765047
ASB14	7.92619	-0.241433	0.559021	-0.431884	0.665825	0.899764	0.0458713
ASB16	11.831	0.796857	0.734107	1.08548	0.27771	0.641892	0.192538
ASB16-AS1	277.594	0.157484	0.393175	0.400545	0.688755	0.909389	0.0412501
ASB18	1.75442	-2.53916	1.42007	-1.78805	0.0737683	NA	#VALUE!
ASB5	1.68854	-1.02164	1.50032	-0.680948	0.495904	NA	#VALUE!
ASB6	1011.88	-0.399883	0.0890102	-4.49255	7.04e-06	0.000194488	3.71111
ASB7	218.359	0.425653	0.193278	2.20228	0.0276453	0.165673	0.780747
ASB8	788.446	-0.0355705	0.117696	-0.302223	0.762482	0.934951	0.0292109
ASB9	2.09753	-4.03118	1.74134	-2.31499	0.0206136	NA	#VALUE!
ASCC1	1442.46	0.182338	0.111912	1.6293	0.10325	0.378022	0.422483
ASCC2	3259.95	0.195564	0.206512	0.946983	0.343647	0.703944	0.152462
ASCC3	5754.82	0.532305	0.129821	4.1003	4.13e-05	0.000900378	3.04558
ASCL5	1.64009	3.20198	2.27096	1.40997	0.158549	NA	#VALUE!
ASF1A	1611.91	-0.00283662	0.302775	-0.00936873	0.992525	0.998705	0.000562809
ASF1B	1079.76	-0.277163	0.120824	-2.29395	0.0217933	0.140614	0.851971
ASGR1	17.3604	0.202647	0.526877	0.384619	0.70052	0.913938	0.0390831
ASH1L	1924.39	-0.349535	0.425105	-0.822231	0.410945	0.756831	0.121001
ASH1L-AS1	155.452	-0.395034	0.181637	-2.17485	0.0296411	0.174052	0.75932
ASH2L	1825.84	0.35713	0.0750791	4.75672	1.97e-06	6.04e-05	4.21911
ASIC1	690.871	-0.199259	0.198835	-1.00214	0.316278	0.680972	0.166871
ASIC3	73.992	-0.0890213	0.328812	-0.270736	0.786594	0.942944	0.0255142
ASIC4	4.89259	0.601878	0.838146	0.718107	0.472691	0.797466	0.0982879
ASIP	1.20042	2.87523	1.85434	1.55054	0.121012	NA	#VALUE!
ASL	810.752	0.328544	0.0979608	3.35383	0.000797009	0.0110046	1.95843
ASMTL	436.884	-0.14776	0.179579	-0.822813	0.410615	0.756808	0.121014
ASMTL-AS1	56.2439	-0.0754086	0.430674	-0.175094	0.861005	0.965811	0.0151078
ASNA1	2739.12	-0.213207	0.238703	-0.893188	0.371757	0.727791	0.137993
ASNS	16669.9	2.24347	0.21131	10.617	2.49e-26	5.24e-24	23.2805
ASNSD1	6108.01	0.172412	0.337746	0.510479	0.609716	0.874626	0.0581774
ASPDH	3.6715	-0.271455	1.16927	-0.232158	0.816415	0.95318	0.0208253
ASPG	6.38544	-0.0424609	0.653412	-0.0649834	0.948187	0.988304	0.00510938
ASPH	2036.72	0.556185	0.181397	3.06612	0.00216856	0.024594	1.60917
ASPHD1	119.483	0.335417	0.277425	1.20904	0.226648	0.583086	0.234268
ASPHD2	148.973	0.132363	0.207506	0.637878	0.523553	0.829828	0.0810117
ASPM	9558.75	-0.22794	0.207787	-1.09699	0.272647	0.636524	0.196186
ASPRV1	27.2746	0.183658	0.355307	0.5169	0.605226	0.873345	0.0588142
ASPSCR1	1037.4	0.11418	0.117149	0.974659	0.329729	0.692243	0.159742
ASRGL1	1245.68	-0.0775106	0.103454	-0.749228	0.45372	0.785199	0.10502
ASS1	681.483	0.496389	0.150678	3.29438	0.000986399	0.0131162	1.88219
ASTE1	804.808	-0.117069	0.188753	-0.620226	0.535109	0.835595	0.0780042
ASTL	1.83334	-4.55758	1.59828	-2.85156	0.00435049	NA	#VALUE!
ASTN1	14.5423	0.395036	0.760627	0.519356	0.603512	0.872603	0.0591831
ASTN2	173.908	-0.110013	0.197413	-0.557273	0.577341	0.860581	0.0652084
ASUN	5775.32	0.396541	0.151912	2.61034	0.00904529	0.0736058	1.13309
ASXL1	2345.65	-0.249174	0.341533	-0.729574	0.465651	0.792496	0.101003
ASXL2	799.097	-0.176703	0.395297	-0.447014	0.654865	0.896296	0.0475488
ASXL3	138.927	-0.224641	0.420511	-0.53421	0.593196	0.867825	0.061568
ATAD1	5151.42	0.521501	0.3563	1.46366	0.143288	0.455847	0.341181
ATAD2	8170.3	0.141831	0.240466	0.589816	0.555314	0.849167	0.0710068
ATAD2B	1285.89	0.429969	0.143831	2.9894	0.00279528	0.0300664	1.52192
ATAD3A	5863.4	0.187775	0.0960449	1.95507	0.0505747	0.246759	0.607727
ATAD3B	4572.57	-0.159656	0.0860167	-1.8561	0.0634387	0.284459	0.545981
ATAD3C	377.243	0.170712	0.121381	1.40642	0.1596	0.483039	0.316018
ATAD5	1628.4	0.00722839	0.201054	0.0359526	0.97132	0.994434	0.00242406
ATAT1	265.942	0.0380672	0.317224	0.120001	0.904482	0.977114	0.010055
ATE1	1776.68	0.348119	0.111326	3.12702	0.00176589	0.0207719	1.68252
ATE1-AS1	18.1773	0.110582	0.469198	0.235683	0.813679	0.952536	0.0211184
ATF1	1181.6	0.188884	0.305739	0.617795	0.53671	0.836331	0.0776219
ATF2	2962.4	0.621151	0.239429	2.59431	0.00947823	0.0759767	1.11932
ATF3	3469.47	2.71367	0.13114	20.6929	4.01e-95	6.14e-92	91.212
ATF4	25685.8	0.636326	0.193564	3.28742	0.00101111	0.0133867	1.87333
ATF5	165.975	-0.933185	0.257608	-3.6225	0.000291774	0.00481789	2.31714
ATF6	3649.16	0.90252	0.210606	4.28536	1.82e-05	0.000442841	3.35375
ATF6B	1916.08	0.261458	0.178545	1.46438	0.14309	0.455398	0.341608
ATF7	433.44	-0.306303	0.144981	-2.11271	0.0346259	0.194228	0.711689
ATF7IP	2113.33	-0.272248	0.327477	-0.831352	0.405775	0.753243	0.123065
ATF7IP2	181.285	0.42168	0.246612	1.70989	0.0872864	0.342757	0.465013
ATG10	287.072	-0.0552551	0.398975	-0.138493	0.889851	0.973448	0.0116871
ATG101	888.402	0.516505	0.187366	2.75667	0.00583941	0.053257	1.27362
ATG12	1875.22	0.306898	0.181498	1.69092	0.0908517	0.352012	0.453442
ATG13	1752.57	0.581095	0.201095	2.88966	0.00385662	0.0385311	1.41419
ATG14	339.835	-0.282518	0.180938	-1.56141	0.118428	0.407263	0.390125
ATG16L1	1191.91	-0.256117	0.146438	-1.74898	0.0802946	0.328031	0.484085
ATG16L2	290.195	-0.176362	0.197959	-0.890904	0.372981	0.728723	0.137437
ATG2A	1511.5	-0.198146	0.347392	-0.570382	0.568418	0.856359	0.0673441
ATG2B	1405.75	0.206205	0.271576	0.75929	0.447679	0.782125	0.106724
ATG3	4176.98	0.287288	0.232619	1.23501	0.216825	0.570524	0.243726
ATG4A	1704.41	0.23588	0.216925	1.08738	0.276868	0.641832	0.192579
ATG4B	1542.19	-0.0352119	0.110297	-0.319245	0.749541	0.93002	0.0315076
ATG4C	2252.82	0.129193	0.275759	0.4685	0.639427	0.889156	0.0510222
ATG4D	1972.6	-0.178058	0.0887212	-2.00694	0.0447559	0.229213	0.63976
ATG5	3194.25	0.0302377	0.390087	0.0775153	0.938214	0.985035	0.0065485
ATG7	1143.9	0.157038	0.120191	1.30657	0.19136	0.534713	0.271879
ATG9A	2999.44	-0.19534	0.148194	-1.31814	0.187456	0.529543	0.276099
ATG9B	13.3119	0.855213	0.569267	1.50231	0.133018	0.435872	0.360641
ATHL1	363.032	-0.209093	0.388548	-0.53814	0.590481	0.86588	0.0625422
ATIC	8089.87	0.144249	0.219488	0.657205	0.511049	0.822466	0.0848821
ATL1	140.963	0.21443	0.257833	0.831663	0.405599	0.753167	0.123109
ATL2	4089.01	-0.106124	0.199809	-0.531129	0.59533	0.868984	0.0609882
ATL3	898.977	0.0225809	0.100073	0.225644	0.821478	0.954126	0.0203941
ATM	2221.87	0.307875	0.25668	1.19945	0.230352	0.587985	0.230634
ATMIN	1875.35	-0.124447	0.0981119	-1.26842	0.20465	0.552985	0.257287
ATN1	2235.14	-0.344584	0.359569	-0.958324	0.337899	0.699255	0.155365
ATOH1	5.58963	-1.48352	0.847241	-1.751	0.0799453	0.327382	0.484946
ATOH7	4.84236	-1.01789	0.92054	-1.10575	0.268835	0.631869	0.199373
ATOH8	22.6635	0.236084	0.433433	0.544683	0.585972	0.865027	0.0629705
ATOX1	717.782	-0.267599	0.180561	-1.48204	0.138329	0.446813	0.349874
ATP10D	583.69	0.185631	0.14132	1.31355	0.188997	0.531509	0.274489
ATP11A	290.207	-0.560638	0.341331	-1.6425	0.100486	0.372659	0.428688
ATP11B	3589.74	0.271554	0.181319	1.49766	0.134221	0.438359	0.35817
ATP11C	5103.71	0.331976	0.199538	1.66372	0.0961681	0.364832	0.437907
ATP12A	13.4576	-0.468651	0.443475	-1.05677	0.290617	0.655541	0.1834
ATP13A1	2660.16	-0.075592	0.239752	-0.315292	0.75254	0.930716	0.0311829
ATP13A2	2169.92	-0.0197856	0.188712	-0.104846	0.916498	0.980036	0.00875792
ATP13A3	3442.79	-0.0834998	0.186828	-0.446934	0.654923	0.896296	0.0475488
ATP13A4	1.13053	0.482844	1.99854	0.241598	0.809092	NA	#VALUE!
ATP13A5	1.1853	0.57054	1.679	0.339809	0.734	NA	#VALUE!
ATP13A5-AS1	2.23831	0.581159	1.33947	0.433872	0.664381	NA	#VALUE!
ATP1A1	29880.6	0.201002	0.126425	1.58988	0.111861	0.394818	0.403603
ATP1A1-AS1	2427.61	0.191467	0.121658	1.57381	0.115532	0.401973	0.395803
ATP1A2	1.01146	0.64904	1.87161	0.346782	0.728755	NA	#VALUE!
ATP1A3	628.351	0.148522	0.302904	0.490327	0.623902	0.881417	0.0548185
ATP1B1	651.533	0.119197	0.111883	1.06537	0.286709	0.651368	0.186173
ATP1B2	24.7894	-0.272054	0.467944	-0.581381	0.560984	0.852509	0.0693009
ATP1B3	3257.2	-0.0568875	0.112466	-0.505819	0.612984	0.876252	0.0573709
ATP23	419.785	-0.282395	0.353522	-0.798806	0.424403	0.766893	0.115265
ATP2A1	63.3368	0.215755	0.314644	0.685712	0.492895	0.812196	0.0903389
ATP2A1-AS1	334.528	-0.054007	0.235174	-0.229647	0.818366	0.953703	0.0205867
ATP2A2	11149.4	1.09232	0.318159	3.43326	0.000596376	0.00881119	2.05497
ATP2A3	69.1951	-1.45109	0.340804	-4.25783	2.06e-05	0.000493202	3.30697
ATP2B1	5103.29	0.705254	0.0950674	7.41847	1.18e-13	1.05e-11	10.9787
ATP2B3	4.27915	0.197749	1.2475	0.158516	0.87405	0.969315	0.013535
ATP2B4	592.382	-0.248128	0.381431	-0.650518	0.515357	0.825587	0.083237
ATP2C1	3420.56	0.148686	0.0902587	1.64733	0.0994899	0.370818	0.430839
ATP2C2	1.18021	-1.04143	1.48586	-0.700898	0.483366	NA	#VALUE!
ATP4A	3.9599	-0.428404	0.905264	-0.473236	0.636045	0.887763	0.0517028
ATP5A1	19494.9	-0.0395906	0.0773656	-0.511733	0.608838	0.874626	0.0581774
ATP5B	51709.7	0.0431934	0.174323	0.247778	0.804306	0.950237	0.0221682
ATP5C1	14293.5	-0.128712	0.437624	-0.294115	0.76867	0.937776	0.0279007
ATP5D	1922.62	-0.117231	0.123984	-0.945535	0.344386	0.704434	0.15216
ATP5E	1333.14	-0.270574	0.420998	-0.642698	0.52042	0.827962	0.0819896
ATP5F1	9358.91	-0.0518693	0.297522	-0.174338	0.8616	0.965811	0.0151078
ATP5G1	2955.55	-0.321892	0.23423	-1.37426	0.169362	0.500885	0.300262
ATP5G2	6083.61	-0.0680882	0.207341	-0.328387	0.742619	0.928202	0.0323573
ATP5G3	9990.83	-0.366263	0.214888	-1.70443	0.0883	0.345407	0.461669
ATP5H	2873.92	0.118043	0.278227	0.42427	0.671369	0.902223	0.0446863
ATP5I	4636.49	-0.28468	0.43296	-0.657521	0.510846	0.822455	0.0848878
ATP5J	3883.35	-0.111276	0.256682	-0.433517	0.664639	0.899496	0.0460008
ATP5J2	2355.48	-0.289527	0.157117	-1.84275	0.0653661	0.289447	0.538431
ATP5J2-PTCD1	2572.57	-0.172362	0.0865523	-1.99142	0.0464343	0.234859	0.629193
ATP5L	7342.1	-0.215294	0.350553	-0.614157	0.539112	0.837472	0.0770299
ATP5L2	286.792	-0.327633	0.347796	-0.942027	0.346179	0.705374	0.15158
ATP5O	13839.7	-0.0359519	0.373844	-0.096168	0.923387	0.98247	0.00768091
ATP5S	701.835	-0.0765913	0.24999	-0.306377	0.759318	0.933696	0.0297944
ATP5SL	1676.85	-0.383977	0.0989857	-3.87912	0.000104835	0.00201016	2.69677
ATP6	67084.7	0.0672947	0.200773	0.335179	0.73749	0.926102	0.033341
ATP6AP1	3875.93	-0.0858781	0.209832	-0.40927	0.682341	0.906787	0.0424949
ATP6AP1L	97.1292	0.185229	0.231817	0.799032	0.424272	0.766882	0.115271
ATP6AP2	3016.24	0.270012	0.149767	1.80288	0.0714063	0.305284	0.515295
ATP6V0A1	2764.62	0.301293	0.320784	0.939238	0.347609	0.705907	0.151253
ATP6V0A2	1957.44	0.831768	0.0765622	10.864	1.71e-27	3.78e-25	24.422
ATP6V0A4	1.05002	-2.20201	2.39518	-0.919351	0.357912	NA	#VALUE!
ATP6V0B	6557.67	-0.0263599	0.306545	-0.08599	0.931474	0.984228	0.00690434
ATP6V0C	1964.66	-0.406869	0.206259	-1.97261	0.0485398	0.241253	0.617528
ATP6V0D1	2097.62	0.0263531	0.209549	0.125761	0.899921	0.976355	0.0103924
ATP6V0D2	16.1255	1.6854	0.546233	3.08549	0.00203215	0.0233208	1.63226
ATP6V0E1	1027.87	-0.686383	0.316103	-2.17139	0.0299014	0.175412	0.755939
ATP6V0E2	3518.65	-0.14916	0.133346	-1.11859	0.263315	0.626529	0.203059
ATP6V0E2-AS1	395.071	0.598529	0.138533	4.32047	1.56e-05	0.000391377	3.4074
ATP6V1A	2696.35	0.155501	0.184143	0.844459	0.398413	0.748195	0.125985
ATP6V1B1	40.8945	-0.220464	0.348069	-0.633393	0.526477	0.830589	0.080614
ATP6V1B1-AS1	144.798	-0.408222	0.212766	-1.91864	0.05503	0.259617	0.585667
ATP6V1B2	4064.84	0.184966	0.124304	1.48801	0.136749	0.443921	0.352694
ATP6V1C1	2611.05	0.0353534	0.307741	0.11488	0.90854	0.978501	0.00943855
ATP6V1C2	1472.58	1.49325	0.0949432	15.7278	9.76e-56	5.43e-53	52.2655
ATP6V1D	2773.66	-0.0873744	0.373706	-0.233805	0.815136	0.952991	0.0209111
ATP6V1E1	2441.25	0.0186164	0.326624	0.0569964	0.954548	0.989786	0.00445875
ATP6V1E2	45.9326	0.781862	0.28026	2.78977	0.00527456	0.0489323	1.3104
ATP6V1F	3489.81	-0.172687	0.243049	-0.710502	0.477393	0.800161	0.0968228
ATP6V1G1	4141.9	-0.00531097	0.400449	-0.0132625	0.989418	0.997997	0.000870623
ATP6V1G2	8.19173	0.873112	0.659734	1.32343	0.185693	0.526737	0.278406
ATP6V1G2-DDX39B	3032.99	0.290305	0.454525	0.6387	0.523018	0.829434	0.0812179
ATP6V1H	1534.42	0.131475	0.153483	0.856611	0.39166	0.744248	0.128282
ATP7A	732.834	0.003343	0.161766	0.0206657	0.983512	0.997247	0.00119746
ATP7B	705.407	-0.361746	0.274354	-1.31854	0.187324	0.529529	0.27611
ATP8	18381.2	0.0889503	0.207586	0.428498	0.668288	0.900771	0.0453857
ATP8A1	1137.68	0.248193	0.207882	1.19391	0.232511	0.590286	0.228938
ATP8A2	16.5657	-0.762453	0.532651	-1.43143	0.152307	0.470985	0.326993
ATP8B1	29.9052	-0.554796	0.438438	-1.26539	0.20573	0.554577	0.256038
ATP8B2	3757.6	-0.0127158	0.083675	-0.151967	0.879213	0.970479	0.0130141
ATP8B3	12.9514	-1.20969	0.689566	-1.75427	0.0793842	0.326326	0.486348
ATP8B4	4.28615	-0.663286	1.0983	-0.603922	0.545895	0.842275	0.0745461
ATP9A	724.444	-0.206728	0.236413	-0.874437	0.38188	0.737088	0.13248
ATP9B	344.97	-0.112031	0.12292	-0.911412	0.362079	0.718165	0.143776
ATPAF1	2872.14	0.00282155	0.201335	0.0140142	0.988819	0.997997	0.000870623
ATPAF2	602.572	-0.00168747	0.133573	-0.0126333	0.98992	0.997997	0.000870623
ATPIF1	5035.81	-0.175705	0.352661	-0.498225	0.618326	0.878807	0.0561066
ATR	2866.13	0.124151	0.147321	0.842728	0.399381	0.748481	0.125819
ATRAID	2599.49	0.0244222	0.287067	0.085075	0.932202	0.984228	0.00690434
ATRIP	1034.76	-0.150535	0.203868	-0.738397	0.460273	0.789347	0.102732
ATRN	1190.72	0.218469	0.182642	1.19616	0.231634	0.589445	0.229557
ATRNL1	246.524	-0.0347391	0.233746	-0.148619	0.881854	0.971135	0.0127202
ATRX	4553.73	0.103086	0.135222	0.762343	0.445856	0.781792	0.106909
ATXN1	115.925	-0.216032	0.331986	-0.650727	0.515223	0.82549	0.0832881
ATXN10	6076.73	0.101474	0.0972509	1.04342	0.296753	0.661735	0.179316
ATXN1L	376.801	-0.497026	0.184135	-2.69925	0.00694967	0.0611355	1.21371
ATXN2	1611.32	-0.132137	0.438024	-0.301666	0.762907	0.93516	0.0291142
ATXN2L	5393.36	0.292258	0.405579	0.720596	0.471158	0.795924	0.0991287
ATXN3	1218.13	0.197653	0.295283	0.669369	0.50326	0.81823	0.0871246
ATXN3L	1.88882	0.955688	1.41484	0.675473	0.499375	NA	#VALUE!
ATXN7	453.34	0.479042	0.358827	1.33502	0.181869	0.520881	0.283261
ATXN7L1	152.229	0.24885	0.240592	1.03432	0.300984	0.665029	0.17716
ATXN7L2	436.167	-0.227567	0.229579	-0.991237	0.32157	0.684028	0.164926
ATXN7L3	1296.33	-0.158767	0.071663	-2.21547	0.026728	0.162081	0.790267
ATXN7L3B	424.15	0.0460062	0.146871	0.313243	0.754096	0.931265	0.0309267
AUH	993.024	0.29657	0.185612	1.5978	0.110088	0.391896	0.406829
AUNIP	682.111	0.287511	0.129345	2.22283	0.0262274	0.159897	0.796159
AUP1	6059.63	0.0432255	0.139424	0.310028	0.75654	0.932175	0.0305025
AURKA	1954.41	-0.57888	0.11034	-5.24635	1.55e-07	5.86e-06	5.23226
AURKAIP1	3304.72	-0.206936	0.224037	-0.923671	0.355657	0.713025	0.146895
AURKB	3321.1	-0.108508	0.157539	-0.688767	0.49097	0.81046	0.0912685
AURKC	28.7938	0.905498	0.372573	2.43039	0.0150824	0.10811	0.966133
AUTS2	895.071	0.242414	0.389394	0.622541	0.533586	0.834937	0.0783461
AVEN	776.345	0.193566	0.107471	1.80109	0.0716882	0.305593	0.514856
AVIL	20.8825	0.481228	0.36071	1.33411	0.182168	0.521182	0.283011
AVL9	994.737	0.483474	0.102934	4.69695	2.64e-06	7.98e-05	4.09782
AVPI1	121.841	0.0349271	0.230913	0.151257	0.879773	0.970598	0.0129606
AVPR1A	2.16687	1.20204	1.32097	0.909969	0.362839	NA	#VALUE!
AXDND1	10.5693	0.944821	0.843839	1.11967	0.262854	0.626187	0.203296
AXIN1	2444.94	0.0304376	0.103744	0.293392	0.769222	0.937845	0.0278689
AXIN2	178.159	-0.685545	0.251955	-2.7209	0.00651037	0.0580774	1.23599
AXL	4.43219	0.053567	0.790939	0.0677259	0.946004	0.987491	0.00546667
AZI2	2067.27	0.874424	0.203195	4.30338	1.68e-05	0.000412996	3.38405
AZIN1	3072.48	0.271968	0.0970415	2.8026	0.00506931	0.0474843	1.32345
AZIN1-AS1	12.8704	0.870595	0.62206	1.39953	0.161653	0.486767	0.312679
AZIN2	163.635	-0.034956	0.208058	-0.168011	0.866575	0.967013	0.0145677
B2M	4839.84	-0.331122	0.442154	-0.748884	0.453927	0.785199	0.10502
B3GALNT1	173.916	0.198504	0.196291	1.01127	0.311886	0.676524	0.169717
B3GALNT2	2642.05	0.113237	0.08131	1.39266	0.163722	0.49047	0.309388
B3GALT1	6.38306	1.12718	0.729241	1.54569	0.122179	0.414683	0.382284
B3GALT4	6.88105	0.36125	0.740258	0.488005	0.625546	0.881953	0.0545544
B3GALT6	713.264	0.211144	0.201426	1.04825	0.294525	0.659859	0.180549
B3GAT1	3.08907	-2.95343	1.49357	-1.97744	0.0479924	NA	#VALUE!
B3GAT2	90.7975	0.0267371	0.289202	0.0924511	0.92634	0.98296	0.00746403
B3GAT3	1627.21	-0.166547	0.154907	-1.07514	0.282312	0.64618	0.189646
B3GLCT	738.962	-0.280812	0.198074	-1.41771	0.156274	0.478418	0.320193
B3GNT2	366.717	-0.158463	0.299891	-0.528403	0.59722	0.869761	0.0606003
B3GNT3	3.10425	-1.20584	1.39886	-0.862018	0.388677	NA	#VALUE!
B3GNT4	32.6745	-0.141286	0.362941	-0.389282	0.697068	0.912964	0.0395464
B3GNT5	268.819	-0.383836	0.145387	-2.6401	0.00828808	0.0695884	1.15746
B3GNT7	2.0594	0.810155	1.41901	0.57093	0.568047	NA	#VALUE!
B3GNT8	8.37225	-0.712254	0.791706	-0.899645	0.368309	0.72508	0.139614
B3GNT9	12.9534	-1.60921	0.519092	-3.10005	0.00193487	0.0223337	1.65104
B3GNTL1	259.741	-0.300745	0.139137	-2.1615	0.0306565	0.178643	0.748013
B4GALNT1	245.825	-0.794309	0.177404	-4.4774	7.56e-06	0.000205404	3.68739
B4GALNT3	580.131	-0.429356	0.0847236	-5.06773	4.03e-07	1.41e-05	4.85147
B4GALNT4	174.127	-0.3628	0.186616	-1.9441	0.0518836	0.25079	0.60069
B4GALT1	526.18	0.1845	0.174042	1.06009	0.289104	0.653735	0.184598
B4GALT1-AS1	10.1342	-0.862918	0.607751	-1.41985	0.15565	0.477638	0.320901
B4GALT2	1834.28	-0.149501	0.214468	-0.697079	0.485753	0.806439	0.0934284
B4GALT3	2239.06	0.0634101	0.111921	0.566561	0.571013	0.857575	0.0667279
B4GALT4	877.696	0.544641	0.187963	2.8976	0.00376031	0.0377471	1.42312
B4GALT4-AS1	35.2555	0.85625	0.295622	2.89643	0.00377435	0.0378466	1.42197
B4GALT5	680.003	-0.51643	0.142414	-3.62626	0.000287554	0.0047709	2.3214
B4GALT6	544.431	-0.256568	0.163342	-1.57074	0.116243	0.403177	0.394504
B4GALT7	1052.37	0.423655	0.160529	2.63912	0.00831206	0.0697103	1.1567
B4GAT1	1544.89	-0.401501	0.120398	-3.33478	0.000853655	0.0116552	1.93348
B9D1	914.323	0.584344	0.221799	2.63456	0.00842461	0.0702429	1.1534
B9D2	60.5866	0.023899	0.284312	0.0840593	0.933009	0.984228	0.00690434
BAALC	17.4438	0.670122	0.448717	1.49342	0.135328	0.44063	0.355926
BAALC-AS1	2.30366	1.24769	1.16138	1.07431	0.282683	NA	#VALUE!
BAALC-AS2	1.52873	2.41951	1.75311	1.38013	0.167548	NA	#VALUE!
BAAT	5.84492	-0.703575	0.857682	-0.820321	0.412033	0.757444	0.12065
BABAM1	3237.17	-0.0373886	0.160826	-0.232479	0.816166	0.953111	0.0208567
BACE1	376.864	-0.387549	0.222236	-1.74386	0.0811834	0.330383	0.480982
BACE1-AS	71.7482	-0.485621	0.379293	-1.28033	0.200428	0.546835	0.262143
BACE2	618.769	-0.144923	0.143288	-1.01141	0.311821	0.676524	0.169717
BACH1	919.493	0.626801	0.103354	6.06458	1.32e-09	7.49e-08	7.12534
BACH2	77.7004	0.0360262	0.370946	0.0971198	0.922631	0.98247	0.00768091
BAD	716.451	0.0559142	0.234771	0.238165	0.811753	0.951776	0.0214651
BAG1	2498.18	0.0946227	0.207391	0.456253	0.648208	0.893579	0.0488669
BAG2	794.706	-0.151556	0.253345	-0.59822	0.549693	0.845658	0.0728051
BAG3	1035.33	-0.453871	0.365492	-1.24181	0.214307	0.566648	0.246687
BAG4	671.706	0.133646	0.115692	1.15519	0.248014	0.609451	0.215061
BAG5	890.965	0.144804	0.121658	1.19025	0.233949	0.592215	0.22752
BAG6	10516.8	0.0795438	0.293965	0.270589	0.786707	0.942944	0.0255142
BAGE2	2.59467	2.90466	1.23794	2.34637	0.0189575	NA	#VALUE!
BAHCC1	636.981	-1.27192	0.359846	-3.53463	0.000408343	0.0063771	2.19538
BAHD1	1228.15	-0.493769	0.252597	-1.95477	0.05061	0.246759	0.607727
BAIAP2	495.543	-0.648392	0.296968	-2.18337	0.0290083	0.171103	0.766742
BAIAP2-AS1	335.628	-0.985987	0.126684	-7.78306	7.08e-15	6.91e-13	12.1606
BAIAP2L1	805.398	0.0402505	0.228758	0.175952	0.860331	0.965811	0.0151078
BAIAP2L2	17.3633	0.664937	0.572026	1.16243	0.245063	0.605724	0.217725
BAIAP3	60.2667	-0.298091	0.391403	-0.761596	0.446301	0.781901	0.106848
BAK1	521.052	-0.0725654	0.201129	-0.36079	0.718257	0.920525	0.0359642
BAMBI	581.985	-0.722625	0.0927783	-7.78873	6.77e-15	6.64e-13	12.1777
BANF1	2174.7	-0.327952	0.100609	-3.25968	0.00111538	0.0145054	1.83847
BANP	704.631	-0.227194	0.147613	-1.53912	0.123776	0.418053	0.378769
BAP1	6039.51	-0.168777	0.113456	-1.4876	0.136856	0.444026	0.352591
BARD1	1059	-0.015701	0.0835933	-0.187826	0.851013	0.963166	0.0162989
BARHL2	87.4728	0.397729	0.373161	1.06584	0.286497	0.651049	0.186386
BARX1	289.73	-0.680369	0.296155	-2.29734	0.0215995	0.140004	0.853861
BARX2	264.542	0.304053	0.212553	1.43048	0.152581	0.471594	0.326432
BASP1	291.943	-0.720211	0.133224	-5.40603	6.44e-08	2.63e-06	5.57949
BATF2	5.10975	0.211852	0.721371	0.29368	0.769002	0.937845	0.0278689
BATF3	209.099	-0.51708	0.257614	-2.00719	0.0447294	0.229205	0.639776
BAX	2687.94	-0.138339	0.0908974	-1.52192	0.128029	0.425911	0.370681
BAZ1A	8980.49	-0.20075	0.106679	-1.88182	0.0598606	0.273994	0.562259
BAZ1B	6671.06	0.0309164	0.233755	0.132259	0.894779	0.974947	0.011019
BAZ2A	4208.85	-0.225897	0.351595	-0.642492	0.520554	0.828025	0.0819563
BAZ2B	729.715	0.180376	0.161771	1.11501	0.264846	0.627624	0.2023
BBC3	155.158	-0.0235933	0.160363	-0.147124	0.883034	0.971766	0.0124383
BBIP1	344.512	0.069762	0.383949	0.181696	0.855821	0.965154	0.0154032
BBOF1	141.972	-0.068245	0.381883	-0.178707	0.858168	0.965154	0.0154032
BBOX1-AS1	47.6086	-0.733082	0.352445	-2.07999	0.0375266	0.204397	0.689526
BBS1	404.562	0.230934	0.209824	1.10061	0.271066	0.635081	0.197171
BBS10	964.978	0.219621	0.23155	0.948482	0.342884	0.703746	0.152584
BBS12	293.88	0.0709762	0.232915	0.30473	0.760572	0.934426	0.0294551
BBS2	2108.47	0.361256	0.12509	2.88798	0.00387727	0.0385699	1.41375
BBS4	1501.4	-0.0589014	0.248536	-0.236993	0.812662	0.952154	0.0212926
BBS5	256.848	0.450462	0.156924	2.87057	0.00409736	0.0402497	1.39524
BBS7	2805.47	0.311417	0.327877	0.949798	0.342215	0.703428	0.152781
BBS9	659.012	0.198774	0.11647	1.70665	0.0878864	0.344597	0.462688
BBX	1610.43	0.033965	0.109058	0.311439	0.755467	0.932052	0.03056
BCAM	233.998	-2.38828	0.239474	-9.97304	2e-23	3.6e-21	20.4439
BCAN	4.19104	-0.930074	0.994315	-0.935392	0.349586	0.706643	0.1508
BCAP29	2430.44	0.226059	0.272369	0.829975	0.406553	0.753865	0.122706
BCAP31	8961.04	-0.0910682	0.104396	-0.87233	0.383028	0.737642	0.132155
BCAR1	1404.89	-0.599796	0.192513	-3.11561	0.00183567	0.0214688	1.66819
BCAR3	188.79	-0.395293	0.16635	-2.37627	0.0174885	0.119674	0.922001
BCAR4	1.17251	0.646049	2.45271	0.263402	0.792241	NA	#VALUE!
BCAS1	2.68803	-0.585353	1.57932	-0.370636	0.710909	NA	#VALUE!
BCAS2	2809.68	0.164098	0.207009	0.792708	0.427948	0.76935	0.113876
BCAS3	1002.02	0.229885	0.25736	0.893242	0.371727	0.727791	0.137993
BCAS4	165.536	-0.305225	0.229998	-1.32708	0.184483	0.524861	0.279956
BCAT1	4620.22	1.17053	0.0973814	12.02	2.79e-33	7.42e-31	30.1299
BCAT2	1314.71	-0.203997	0.121822	-1.67456	0.0940212	0.360261	0.443383
BCCIP	9524.94	-0.221478	0.333087	-0.664927	0.506097	0.819705	0.0863425
BCDIN3D	278.536	-0.0920942	0.141422	-0.6512	0.514917	0.82549	0.0832881
BCDIN3D-AS1	76.3209	-0.321361	0.346844	-0.926529	0.354171	0.711863	0.147603
BCHE	177.813	-0.44823	0.396143	-1.13149	0.257851	0.620387	0.207337
BCKDHA	983.376	0.308749	0.148125	2.08437	0.0371261	0.202878	0.692765
BCKDHB	1008.98	0.0786906	0.102655	0.766553	0.443347	0.780226	0.107779
BCKDK	2055.23	-0.138643	0.155244	-0.893062	0.371824	0.727791	0.137993
BCL10	282.058	0.0706574	0.138289	0.51094	0.609393	0.874626	0.0581774
BCL11A	243.994	-0.126145	0.220602	-0.571821	0.567443	0.855805	0.067625
BCL11B	7.02739	0.39581	0.709159	0.55814	0.576749	0.860581	0.0652084
BCL2	50.8746	-0.422418	0.360676	-1.17118	0.241524	0.60171	0.220612
BCL2L1	608.882	-0.0770762	0.163056	-0.472699	0.636428	0.887898	0.0516368
BCL2L11	976.772	-0.254454	0.326258	-0.779917	0.43544	0.774264	0.111111
BCL2L12	2267.35	-0.319373	0.144486	-2.21041	0.0270769	0.163323	0.786951
BCL2L13	3459.56	0.304905	0.100368	3.03788	0.00238249	0.0266374	1.57451
BCL2L15	1.47583	0.0169232	1.47911	0.0114414	0.990871	NA	#VALUE!
BCL2L2	158.247	-0.161953	0.192812	-0.839953	0.400935	0.749124	0.125446
BCL2L2-PABPN1	69.3512	-0.263977	0.22966	-1.14943	0.25038	0.612595	0.212826
BCL3	25.5494	-1.08527	0.42815	-2.53479	0.0112514	0.0859904	1.06555
BCL6	134.722	0.308662	0.435272	0.709125	0.478247	0.80101	0.096362
BCL6B	186.597	-0.150789	0.222045	-0.67909	0.497081	0.81456	0.0890772
BCL7A	597.601	-0.164977	0.179407	-0.919568	0.357799	0.714603	0.145935
BCL7B	1737.7	0.0738058	0.0963688	0.765868	0.443755	0.780517	0.107618
BCL7C	1792.7	-0.239924	0.299688	-0.800577	0.423377	0.766548	0.115461
BCL9	957.529	-0.576719	0.361503	-1.59534	0.110637	0.392705	0.405934
BCL9L	278.141	0.469569	0.472064	0.994715	0.319875	0.683575	0.165214
BCLAF1	23663.5	0.517021	0.173072	2.98732	0.00281436	0.0302342	1.5195
BCO1	1.71189	-1.67037	1.90343	-0.877559	0.380183	NA	#VALUE!
BCO2	18.8169	0.222368	0.45169	0.492303	0.622505	0.881198	0.0549266
BCOR	5929.22	-0.39499	0.440875	-0.895921	0.370295	0.726418	0.138814
BCORL1	1061.07	-0.806777	0.468447	-1.72224	0.0850262	0.338137	0.470907
BCR	4368.28	-0.463727	0.204725	-2.26512	0.0235054	0.147764	0.830431
BCS1L	3060.67	-0.054565	0.072789	-0.749632	0.453476	0.785062	0.105096
BCYRN1	4810.07	-0.254791	0.294322	-0.865686	0.386662	0.73966	0.130968
BDH1	130.144	0.593848	0.201431	2.94814	0.00319687	0.033331	1.47715
BDH2	603.005	-0.226419	0.448421	-0.504924	0.613612	0.876252	0.0573709
BDNF	5.24154	1.15474	0.865984	1.33344	0.182387	0.521487	0.282757
BDNF-AS	41.7181	0.456663	0.412499	1.10706	0.268267	0.631358	0.199724
BDP1	3930	0.2576	0.175913	1.46436	0.143097	0.455398	0.341608
BEAN1	2.64685	-0.779451	0.974161	-0.800125	0.423638	NA	#VALUE!
BECN1	2129.37	0.124002	0.0891672	1.39067	0.164325	0.491085	0.308843
BEGAIN	28.8542	0.0678982	0.377764	0.179737	0.857359	0.965154	0.0154032
BEND3	173.637	-0.252058	0.329803	-0.764268	0.444708	0.781137	0.107273
BEND4	232.326	-0.190325	0.229784	-0.828275	0.407515	0.75436	0.122421
BEND5	32.9652	0.166443	0.389217	0.427636	0.668916	0.90118	0.0451886
BEND6	201.266	0.248913	0.331915	0.749929	0.453298	0.785062	0.105096
BEND7	750.71	-0.113153	0.29653	-0.38159	0.702765	0.914449	0.0388403
BEST1	46.4843	2.96109	0.328913	9.00266	2.2e-19	3.16e-17	16.5005
BEST2	2.01265	-0.477566	1.2966	-0.368323	0.712633	NA	#VALUE!
BEST3	4.2417	0.792203	1.13098	0.700459	0.483641	0.804679	0.0943771
BEST4	2.21144	-1.73392	1.23455	-1.40449	0.160173	NA	#VALUE!
BET1	997.012	1.00407	0.377197	2.66194	0.00776928	0.0663251	1.17832
BET1L	268.042	0.633988	0.134091	4.72804	2.27e-06	6.9e-05	4.16124
BEX1	812.075	0.251827	0.340085	0.740484	0.459006	0.78828	0.10332
BEX2	1628.67	0.57667	0.32638	1.76687	0.0772508	0.321004	0.49349
BEX3	9601.54	-0.0938563	0.230816	-0.406628	0.684282	0.907266	0.0422652
BEX4	1335.09	0.353329	0.196419	1.79885	0.0720421	0.30658	0.513457
BEX5	260.751	1.16238	0.396948	2.92831	0.00340815	0.0350362	1.45548
BFAR	1677.41	0.11143	0.158454	0.703232	0.481911	0.803336	0.0951025
BFSP1	212.856	-0.348075	0.176413	-1.97307	0.0484871	0.241056	0.617882
BGLAP	45.4759	-0.309567	0.277474	-1.11566	0.264567	0.627561	0.202344
BGN	1.22134	0.641007	1.68727	0.379907	0.704014	NA	#VALUE!
BHLHA15	4.9085	5.19216	1.24204	4.18034	2.91e-05	0.00066941	3.17431
BHLHB9	310.398	-0.0798148	0.169199	-0.471723	0.637125	0.888215	0.0514817
BHLHE22	9.8958	0.122807	0.561867	0.218569	0.826986	0.955322	0.0198501
BHLHE23	1.97853	-0.99546	1.44089	-0.690862	0.489652	NA	#VALUE!
BHLHE40	407.497	0.962256	0.304601	3.15907	0.00158275	0.0190075	1.72108
BHLHE40-AS1	8.72327	1.16723	0.589608	1.97966	0.0477414	0.238614	0.622304
BHLHE41	53.6631	0.323859	0.39945	0.810763	0.417502	0.762125	0.117974
BHMG1	23.0997	-0.458556	0.419743	-1.09247	0.274627	0.639276	0.194312
BICC1	148.473	-0.184519	0.29388	-0.627872	0.530088	0.8333	0.0791984
BICD1	397.139	0.116057	0.234502	0.494911	0.620663	0.880356	0.0553416
BICD2	1052.78	-0.554654	0.136123	-4.07467	4.61e-05	0.000987814	3.00532
BICDL1	157.729	0.127913	0.214743	0.595654	0.551407	0.846296	0.0724779
BICDL2	18.3211	0.0671748	0.429591	0.156369	0.875742	0.969641	0.0133888
BID	1107.02	-0.310089	0.309026	-1.00344	0.31565	0.680377	0.167251
BIK	15.1203	-0.794293	0.428307	-1.85449	0.0636688	0.284849	0.545385
BIN1	892.866	-0.0590935	0.146151	-0.404331	0.685969	0.908276	0.0417824
BIN3	626.189	-0.316376	0.12992	-2.43517	0.014885	0.107077	0.970304
BIN3-IT1	1.25571	0.413414	2.05848	0.200835	0.840828	NA	#VALUE!
BIRC2	2059.8	0.374518	0.340721	1.09919	0.271684	0.63537	0.196974
BIRC3	27.755	0.0824935	0.391625	0.210644	0.833165	0.957162	0.0190144
BIRC5	6739.63	-0.353744	0.0906534	-3.90216	9.53e-05	0.0018631	2.72976
BIRC6	4069.62	-0.177818	0.312048	-0.569843	0.568784	0.856631	0.0672061
BISPR	2.81438	0.989324	1.20357	0.821988	0.411084	NA	#VALUE!
BIVM	400.812	0.0577372	0.168747	0.342152	0.732237	0.924004	0.0343259
BIVM-ERCC5	97.2779	0.105815	0.210561	0.50254	0.615287	0.877031	0.0569849
BLCAP	192.583	-0.0513444	0.131802	-0.389557	0.696864	0.912934	0.0395608
BLK	1.29556	-1.40054	1.562	-0.896633	0.369915	NA	#VALUE!
BLM	4024.23	0.162514	0.167772	0.968659	0.332715	0.694709	0.158197
BLMH	3298.68	-0.168634	0.164009	-1.0282	0.303856	0.66791	0.175282
BLNK	2.30557	1.03227	1.68256	0.61351	0.539539	NA	#VALUE!
BLOC1S1	632.207	-0.705779	0.497864	-1.41761	0.156304	0.478427	0.320184
BLOC1S1-RDH5	1300.78	-0.803122	0.385924	-2.08104	0.0374306	0.204065	0.690231
BLOC1S2	1288.46	0.0912126	0.381637	0.239004	0.811103	0.951718	0.0214918
BLOC1S3	177.66	0.877615	0.211104	4.15726	3.22e-05	0.000728293	3.13769
BLOC1S4	415.597	-0.15702	0.193976	-0.809481	0.418238	0.76258	0.117715
BLOC1S5-TXNDC5	12593.1	0.931902	0.103958	8.96426	3.12e-19	4.44e-17	16.3523
BLOC1S6	3065.42	0.333505	0.269015	1.23973	0.215077	0.567807	0.245799
BLVRA	1541.9	-0.145286	0.259948	-0.558903	0.576228	0.860581	0.0652084
BLVRB	577.546	-0.0721516	0.280955	-0.256808	0.797327	0.947572	0.0233878
BLZF1	1513.13	0.25978	0.372418	0.697549	0.485459	0.806243	0.0935341
BMF	14.8162	-0.244472	0.555622	-0.439998	0.659939	0.898338	0.0465601
BMP1	416.063	-0.251474	0.16318	-1.54108	0.123297	0.417281	0.379571
BMP2	857.81	-0.23445	0.119246	-1.9661	0.0492871	0.243779	0.613005
BMP2K	648.747	-0.12081	0.2179	-0.554429	0.579285	0.862083	0.0644507
BMP3	3.81986	-1.12717	0.815054	-1.38294	0.166684	0.495087	0.305319
BMP4	216.088	-0.923926	0.180683	-5.11352	3.16e-07	1.13e-05	4.94566
BMP5	8.4263	0.00593378	0.834188	0.00711323	0.994325	0.998705	0.000562809
BMP6	124.318	-0.317288	0.20267	-1.56555	0.117455	0.40536	0.392159
BMP7	845.935	-0.216852	0.136341	-1.59051	0.111719	0.394513	0.403938
BMP8A	59.498	-0.0935125	0.271575	-0.344335	0.730595	0.923723	0.034458
BMP8B	96.8739	-0.375546	0.174089	-2.15721	0.0309893	0.180068	0.744564
BMPER	55.0637	-0.131239	0.37227	-0.352536	0.724437	0.921975	0.0352809
BMPR1A	376.939	0.0755313	0.221562	0.340904	0.733176	0.924569	0.0340605
BMPR1B	98.2972	0.120779	0.227107	0.531815	0.594854	0.868591	0.0611849
BMPR1B-AS1	1.83563	-1.73178	2.70659	-0.639838	0.522278	NA	#VALUE!
BMPR2	884.891	-0.229092	0.226157	-1.01298	0.31107	0.675358	0.170466
BMS1	5898.38	0.0198585	0.183717	0.108093	0.913922	0.979972	0.00878651
BMT2	329.224	-0.373901	0.361442	-1.03447	0.300916	0.665029	0.17716
BNC1	67.9165	-0.207925	0.381661	-0.544791	0.585898	0.865027	0.0629705
BNC2	77.7072	-0.62001	0.429558	-1.44337	0.148917	0.465179	0.33238
BNIP1	934.123	0.286767	0.248225	1.15527	0.247981	0.609451	0.215061
BNIP2	1271.61	0.0946822	0.217208	0.435905	0.662905	0.899395	0.0460497
BNIP3	925.801	-0.0609487	0.299468	-0.203523	0.838726	0.958525	0.0183965
BNIP3L	692.873	0.105877	0.193136	0.5482	0.583554	0.864473	0.0632487
BNIPL	16.9529	-0.431219	0.54163	-0.796151	0.425944	0.768048	0.114612
BOC	315.308	-0.108628	0.131923	-0.823416	0.410272	0.756555	0.121159
BOD1	6264.81	0.571766	0.244375	2.33971	0.0192989	0.128799	0.890087
BOD1L1	2678.7	0.280295	0.35768	0.783647	0.433247	0.773254	0.111678
BOD1L2	90.8386	0.255663	0.309774	0.825322	0.409189	0.755668	0.121669
BOK	6.17266	0.595795	0.842591	0.707098	0.479505	0.801797	0.0959353
BOK-AS1	1.16313	-4.44249	1.77743	-2.49939	0.0124406	NA	#VALUE!
BOLA1	367.645	0.139686	0.340168	0.410638	0.681338	0.906048	0.042849
BOLA2	1088.68	-0.32615	0.382025	-0.85374	0.393249	0.745313	0.127661
BOLA2-SMG1P6	1526.31	-0.0385222	0.268768	-0.143329	0.886031	0.972666	0.0120363
BOLA2B	1768.39	-0.353741	0.363138	-0.974123	0.329995	0.692364	0.159666
BOLA3	1946.63	0.00990983	0.366494	0.0270396	0.978428	0.99606	0.00171466
BOLA3-AS1	407.031	0.317139	0.174088	1.82172	0.0684978	0.297993	0.525794
BOLL	1.48769	0.994916	1.4495	0.686388	0.492469	NA	#VALUE!
BOP1	8312.43	-0.00591846	0.0613302	-0.0965016	0.923122	0.98247	0.00768091
BORA	2855.3	0.626511	0.298294	2.10031	0.0357013	0.197926	0.703497
BORCS5	157.554	0.104155	0.174566	0.596654	0.550739	0.845907	0.0726772
BORCS6	311.041	0.523108	0.21265	2.45995	0.0138957	0.101145	0.995056
BORCS7-ASMT	715.336	-0.128547	0.251894	-0.51032	0.609827	0.874626	0.0581774
BORCS8	361.262	-0.33698	0.14997	-2.24699	0.024641	0.153162	0.81485
BORCS8-MEF2B	183.284	-0.103818	0.162599	-0.638492	0.523153	0.829543	0.0811611
BPGM	805.605	-0.183202	0.118225	-1.5496	0.121237	0.412823	0.384236
BPHL	642.058	0.00110952	0.116415	0.00953067	0.992396	0.998705	0.000562809
BPNT1	2900.57	-0.0951743	0.372208	-0.255702	0.798181	0.947706	0.0233265
BPTF	3916.37	-0.224448	0.410542	-0.546713	0.584576	0.864917	0.0630257
BRAF	1447.48	0.222285	0.253498	0.876873	0.380555	0.735586	0.133367
BRAP	1058.91	0.312006	0.118083	2.64227	0.00823536	0.0693562	1.15891
BRAT1	2816.21	-0.403449	0.0991193	-4.07034	4.69e-05	0.001004	2.99827
BRCA1	6147.34	0.296529	0.14929	1.98626	0.0470044	0.236252	0.626625
BRCA2	2080.19	0.602192	0.205815	2.92589	0.00343475	0.0352701	1.45259
BRCAT54	26.1035	0.296714	0.466721	0.635743	0.524944	0.83044	0.0806916
BRCC3	746.111	-0.023103	0.101044	-0.228643	0.819146	0.953756	0.0205627
BRD1	1874.5	0.0214037	0.270753	0.0790525	0.936991	0.984702	0.00669515
BRD2	20873.5	0.490798	0.299682	1.63773	0.101479	0.374341	0.426732
BRD3	1021.02	-0.131506	0.319582	-0.411493	0.680711	0.905965	0.0428883
BRD4	1876.46	0.0257923	0.403496	0.0639219	0.949032	0.988358	0.00508585
BRD7	3016.33	-0.0276978	0.18279	-0.151528	0.879559	0.97053	0.012991
BRD8	3774.23	-0.17003	0.214484	-0.792739	0.42793	0.76935	0.113876
BRD9	1657.8	-0.146615	0.169996	-0.862461	0.388434	0.740832	0.13028
BRE	1281.1	0.126055	0.269021	0.468567	0.639379	0.889156	0.0510222
BRE-AS1	39.8781	0.230896	0.277381	0.832414	0.405175	0.752908	0.123258
BREA2	15.7182	0.0928146	0.518835	0.17889	0.858024	0.965154	0.0154032
BRF1	1019.99	-0.216466	0.128169	-1.68892	0.0912356	0.352755	0.452527
BRF2	415.219	-0.10877	0.11899	-0.914107	0.360661	0.716883	0.144552
BRI3	810.513	-0.333599	0.159878	-2.08659	0.0369249	0.202321	0.693959
BRI3BP	625.327	-0.356068	0.205132	-1.7358	0.0825997	0.332976	0.477587
BRICD5	41.3727	-0.0980067	0.355403	-0.275762	0.782731	0.941788	0.026047
BRINP2	1.87719	-0.340394	2.00053	-0.170152	0.86489	NA	#VALUE!
BRINP3	101.809	-1.04466	0.239618	-4.35968	1.3e-05	0.000332882	3.47771
BRIP1	1384.26	-0.0793302	0.121023	-0.655498	0.512147	0.823438	0.0843691
BRIX1	5365.74	-0.0308002	0.291506	-0.105659	0.915853	0.980036	0.00875792
BRK1	1974.64	-0.254198	0.260366	-0.976311	0.328911	0.691749	0.160052
BRMS1	2028.99	-0.123067	0.124093	-0.991738	0.321325	0.683878	0.165021
BRMS1L	1236.54	0.0825499	0.159474	0.517637	0.604712	0.873221	0.058876
BROX	3231.72	0.213784	0.077976	2.74166	0.0061129	0.0552794	1.25744
BRPF1	2023.48	-0.0189482	0.177469	-0.10677	0.914972	0.979972	0.00878651
BRPF3	3036.89	0.318646	0.319796	0.996404	0.319054	0.68347	0.165281
BRS3	1.70554	-0.249672	1.46877	-0.169987	0.86502	NA	#VALUE!
BRSK1	201.959	0.662192	0.183605	3.60661	0.000310221	0.00508719	2.29352
BRSK2	449.279	-0.0230555	0.162443	-0.14193	0.887135	0.973014	0.011881
BRWD1	1288.18	0.0496527	0.163049	0.304526	0.760727	0.934426	0.0294551
BRWD1-IT2	13.719	0.737186	0.539546	1.36631	0.171842	0.505595	0.296198
BRWD3	1213.78	0.0117577	0.22161	0.0530557	0.957688	0.990501	0.00414503
BSCL2	738.66	-0.292881	0.178588	-1.63998	0.10101	0.373694	0.427483
BSDC1	2969.44	-0.0748003	0.0942595	-0.793558	0.427453	0.769033	0.114055
BSG	9484.37	0.00229189	0.105519	0.0217201	0.982671	0.996981	0.00131297
BSN	542.139	0.807065	0.458714	1.75941	0.0785087	0.324075	0.489354
BSN-AS2	10.0476	-1.18334	0.704306	-1.68015	0.092928	0.357265	0.447009
BSPRY	15.2833	-0.158475	0.499897	-0.317015	0.751232	0.930609	0.0312326
BST1	15.3824	-0.70366	0.6017	-1.16945	0.242221	0.602106	0.220327
BST2	6.73783	-0.733204	0.874304	-0.838615	0.401685	0.749916	0.124987
BSX	1.46275	3.58264	2.17682	1.64581	0.0998019	NA	#VALUE!
BTAF1	4169.99	0.614203	0.226336	2.71368	0.00665411	0.0591297	1.22819
BTBD1	8960.94	0.0688259	0.2848	0.241664	0.80904	0.951298	0.0216834
BTBD10	1836.19	0.302795	0.3246	0.932826	0.35091	0.707915	0.150019
BTBD11	228.115	-0.374613	0.195164	-1.91948	0.0549232	0.259419	0.585999
BTBD16	1.0622	-3.44915	2.18146	-1.58112	0.113849	NA	#VALUE!
BTBD17	1.36095	2.90824	2.23931	1.29872	0.194039	NA	#VALUE!
BTBD18	0.951903	-0.661263	2.24237	-0.294895	0.768074	NA	#VALUE!
BTBD19	5.09771	-1.22206	1.21495	-1.00585	0.314487	0.678923	0.16818
BTBD2	2188.17	-0.319215	0.0933663	-3.41896	0.000628621	0.00919872	2.03627
BTBD3	1004.13	-0.183821	0.180505	-1.01837	0.308501	0.67277	0.172134
BTBD6	2178.9	-0.276698	0.126417	-2.18877	0.0286136	0.169812	0.770031
BTBD7	731.966	-0.0592538	0.277257	-0.213715	0.83077	0.956555	0.0192899
BTBD8	61.779	-0.646432	0.332887	-1.94189	0.0521501	0.251367	0.599692
BTBD9	212.773	0.0506849	0.270554	0.187338	0.851396	0.963166	0.0162989
BTD	373.912	-0.385261	0.198565	-1.94023	0.0523522	0.251872	0.59882
BTF3	16031.5	-0.0732264	0.27878	-0.262668	0.792807	0.945869	0.0241692
BTF3L4	432.022	0.0770629	0.394602	0.195293	0.845164	0.961088	0.0172368
BTG1	559.682	0.580739	0.146895	3.95343	7.7e-05	0.00153827	2.81297
BTG2	92.146	-0.669959	0.226408	-2.95908	0.00308562	0.0325471	1.48749
BTG3	1051.77	0.406767	0.293822	1.3844	0.166237	0.494297	0.306012
BTK	13.5275	0.217936	0.441358	0.493785	0.621458	0.880642	0.0552006
BTLA	2.24059	2.93293	1.55476	1.88642	0.0592389	NA	#VALUE!
BTN1A1	1.57425	1.00817	1.35878	0.741961	0.458111	NA	#VALUE!
BTN2A1	910.728	0.157073	0.134575	1.16717	0.24314	0.602625	0.219953
BTN2A2	360.587	-0.18165	0.20194	-0.899527	0.368372	0.725127	0.139586
BTN3A1	186.236	-0.644059	0.19231	-3.34907	0.000810844	0.0111537	1.95258
BTN3A2	99.3656	-0.542564	0.189899	-2.85711	0.00427514	0.0415513	1.38142
BTN3A3	33.3578	0.0981592	0.407647	0.240795	0.809714	0.951707	0.0214969
BTNL10	1.55499	0.33185	1.34938	0.245928	0.805738	NA	#VALUE!
BTNL9	80.7626	-0.264745	0.503616	-0.525688	0.599105	0.870779	0.0600921
BTRC	1702.53	-0.354849	0.235519	-1.50667	0.131896	0.433585	0.362925
BUB1	7546.83	-0.345231	0.0969814	-3.55977	0.000371184	0.0059228	2.22747
BUB1B	3857.29	-0.319134	0.103547	-3.08202	0.00205602	0.0235506	1.628
BUB1B-PAK6	1.70443	-1.82583	1.41687	-1.28863	0.197526	NA	#VALUE!
BUB3	6925.14	0.0700931	0.219994	0.318613	0.75002	0.930238	0.031406
BUD13	882.456	0.0771548	0.103353	0.746518	0.455354	0.786	0.104578
BUD31	1824.74	0.405517	0.209841	1.9325	0.0532982	0.254769	0.593853
BVES	104.569	0.118274	0.290453	0.407207	0.683856	0.906833	0.0424728
BVES-AS1	18.8069	-0.696903	0.436894	-1.59513	0.110683	0.392773	0.405859
BYSL	2470.29	-0.189879	0.108541	-1.74938	0.0802255	0.328002	0.484124
BZRAP1-AS1	102.264	-0.313165	0.26575	-1.17842	0.23863	0.598135	0.223201
BZW1	3123.64	-0.0671791	0.287134	-0.233964	0.815013	0.952991	0.0209111
BZW2	4291.22	-0.0432292	0.085633	-0.50482	0.613686	0.876252	0.0573709
C10orf10	32.2722	0.688534	0.280959	2.45066	0.0142596	0.103465	0.985206
C10orf107	21.7401	0.421977	0.60074	0.702429	0.482412	0.803728	0.094891
C10orf11	6.67704	-1.35866	0.704903	-1.92745	0.0539242	0.256084	0.591618
C10orf111	4.084	-0.359365	0.982913	-0.365613	0.714654	0.919033	0.036669
C10orf12	423.881	-0.0186907	0.388505	-0.0481091	0.961629	0.991704	0.00361794
C10orf131	20.3276	0.746744	0.618204	1.20792	0.227077	0.58343	0.234011
C10orf2	1741.08	-0.373577	0.254775	-1.4663	0.142566	0.454733	0.342243
C10orf25	26.5589	-0.334957	0.378881	-0.88407	0.376659	0.731434	0.135825
C10orf35	208.928	-0.420727	0.192651	-2.18388	0.0289711	0.171103	0.766742
C10orf54	7.70702	0.200398	0.794212	0.252323	0.800791	0.948428	0.0229957
C10orf67	3.41629	-0.593533	1.02911	-0.576742	0.564114	0.854553	0.0682612
C10orf76	1017.54	-0.0980247	0.166504	-0.588721	0.556048	0.849582	0.0707945
C10orf82	84.5657	-0.278516	0.197802	-1.40805	0.159117	0.48245	0.316547
C10orf88	689.738	0.371459	0.202463	1.8347	0.0665497	0.293132	0.532937
C10orf95	25.6913	-0.554108	0.622636	-0.889938	0.373499	0.729195	0.137156
C11orf1	484.531	0.276765	0.32318	0.85638	0.391787	0.744388	0.128201
C11orf16	2.34594	0.177472	1.37701	0.128882	0.897451	NA	#VALUE!
C11orf24	823.575	-0.127445	0.139446	-0.913937	0.36075	0.71689	0.144547
C11orf31	1819.37	-0.238314	0.367599	-0.648298	0.516792	0.826057	0.0829901
C11orf42	3.13169	-0.974721	1.16863	-0.834069	0.404242	NA	#VALUE!
C11orf45	76.0264	-0.368618	0.232512	-1.58538	0.112881	0.397042	0.401164
C11orf49	718.249	0.00259583	0.140969	0.0184142	0.985308	0.997543	0.00106851
C11orf54	517.926	-0.0261254	0.311551	-0.0838559	0.933171	0.984228	0.00690434
C11orf57	4514.13	0.174366	0.2783	0.626538	0.530962	0.833746	0.0789663
C11orf58	6019.84	0.0370074	0.322446	0.114771	0.908627	0.978501	0.00943855
C11orf63	193.352	-0.189322	0.156308	-1.21121	0.225814	0.58275	0.234518
C11orf65	40.4629	-0.15529	0.567259	-0.273755	0.784273	0.942223	0.0258464
C11orf68	447.47	-0.110784	0.108936	-1.01696	0.309173	0.673526	0.171646
C11orf70	143.248	-0.0257837	0.41901	-0.0615347	0.950933	0.989002	0.00480264
C11orf71	94.2828	0.313499	0.241324	1.29908	0.193916	0.5381	0.269137
C11orf72	2.06921	-1.30708	1.70726	-0.765604	0.443912	NA	#VALUE!
C11orf73	1848.9	-0.183444	0.362253	-0.506399	0.612577	0.876019	0.0574865
C11orf74	1425.81	-0.353798	0.432908	-0.81726	0.41378	0.758629	0.119971
C11orf80	223.093	-0.215346	0.154663	-1.39236	0.163815	0.49047	0.309388
C11orf84	1956.67	-0.285205	0.107907	-2.64307	0.00821582	0.0692832	1.15937
C11orf91	1.14167	-1.39872	1.40321	-0.996799	0.318862	NA	#VALUE!
C11orf94	1.15235	0.907031	1.80363	0.502893	0.61504	NA	#VALUE!
C11orf95	326.361	-0.798561	0.144414	-5.52967	3.21e-08	1.42e-06	5.84709
C11orf96	42.4335	2.06574	0.344863	5.99004	2.1e-09	1.15e-07	6.94091
C11orf98	1821.26	-0.248594	0.170027	-1.46209	0.143718	0.456267	0.340781
C12orf10	1662.19	0.295753	0.104517	2.82971	0.00465896	0.0445734	1.35092
C12orf29	2222.28	0.109998	0.411907	0.267045	0.789434	0.94412	0.024973
C12orf4	2147	0.142191	0.400308	0.355203	0.722437	0.92131	0.0355943
C12orf43	1711.5	-0.259661	0.10335	-2.51243	0.0119903	0.0899885	1.04581
C12orf45	591.237	-0.0644379	0.262978	-0.245032	0.806432	0.950387	0.0220996
C12orf49	631.958	-0.109365	0.149708	-0.730522	0.465071	0.792495	0.101004
C12orf50	1.31741	1.00825	2.08552	0.483453	0.628774	NA	#VALUE!
C12orf56	4.84579	-1.67356	1.17569	-1.42347	0.154599	0.47567	0.322694
C12orf57	1473.86	0.646795	0.301828	2.14293	0.0321191	0.184435	0.734157
C12orf60	150.561	-0.618891	0.443031	-1.39695	0.162429	0.488218	0.311386
C12orf65	353.733	0.451006	0.12447	3.62341	0.00029075	0.00481087	2.31778
C12orf66	251.711	0.176785	0.144104	1.22678	0.219904	0.574903	0.240406
C12orf73	287.828	-0.330716	0.308132	-1.07329	0.283141	0.647344	0.188865
C12orf75	396.743	-0.35981	0.353985	-1.01645	0.309413	0.673595	0.171601
C12orf76	15.5487	-0.0360203	0.446735	-0.08063	0.935736	0.98459	0.00674453
C14orf1	790.065	-0.0299768	0.197658	-0.15166	0.879455	0.970479	0.0130141
C14orf119	965.831	-0.0438814	0.235359	-0.186444	0.852096	0.963377	0.0162037
C14orf132	27.3717	-0.448633	0.342477	-1.30997	0.190207	0.533017	0.273259
C14orf142	202.387	-0.0733364	0.310179	-0.236433	0.813097	0.952402	0.0211797
C14orf159	184.879	0.0810602	0.228691	0.354453	0.722999	0.921706	0.0354075
C14orf166	7395.83	0.0232875	0.35484	0.0656282	0.947674	0.988304	0.00510938
C14orf169	99.0236	-0.301396	0.186045	-1.62002	0.105229	0.382214	0.417693
C14orf2	2511.17	-0.361984	0.409537	-0.883885	0.376758	0.731434	0.135825
C14orf28	101.941	1.51392	0.274105	5.52316	3.33e-08	1.47e-06	5.8341
C14orf37	238.633	-0.446114	0.176885	-2.52207	0.0116668	0.0884284	1.05341
C14orf39	2.37005	0.590875	1.61095	0.366787	0.713778	NA	#VALUE!
C14orf79	192.836	0.64344	0.190749	3.37323	0.000742931	0.0104067	1.98269
C14orf80	1054.73	0.0729723	0.1049	0.695634	0.486658	0.80728	0.0929755
C14orf93	238.643	-0.201854	0.158513	-1.27342	0.202868	0.550626	0.259143
C15orf38-AP3S2	157.928	0.427498	0.170477	2.50766	0.0121534	0.091064	1.04065
C15orf39	1951.08	-0.511595	0.318434	-1.6066	0.108143	0.388216	0.410927
C15orf40	710.476	-0.0215096	0.213564	-0.100717	0.919775	0.98116	0.00826038
C15orf41	471.573	0.103096	0.107508	0.958964	0.337577	0.698924	0.15557
C15orf48	7.31372	-0.274826	0.727071	-0.377991	0.705437	0.915503	0.0383401
C15orf52	13.0486	-1.31461	0.495774	-2.65164	0.00801024	0.067987	1.16757
C15orf57	270.087	0.0801378	0.30218	0.265199	0.790856	0.94456	0.0247707
C15orf59	256.044	-0.209303	0.233571	-0.896101	0.370199	0.726418	0.138814
C15orf59-AS1	1.68272	1.76112	1.5185	1.15977	0.246141	NA	#VALUE!
C15orf61	382.76	0.242083	0.196165	1.23408	0.217172	0.570932	0.243416
C15orf62	6.00941	-0.324674	0.768756	-0.422337	0.672779	0.90293	0.0443458
C15orf65	41.317	0.00171029	0.496759	0.0034429	0.997253	0.999352	0.000281657
C16orf13	1784.6	-0.0724637	0.156064	-0.46432	0.642419	0.890025	0.0505976
C16orf45	22.6778	-0.111841	0.509728	-0.219414	0.826328	0.955171	0.0199188
C16orf46	56.2144	0.120048	0.343811	0.349169	0.726963	0.922837	0.0348751
C16orf52	75.98	-0.0400378	0.23479	-0.170526	0.864596	0.96648	0.0148073
C16orf58	1945.34	0.499459	0.0729972	6.84217	7.8e-12	5.91e-10	9.22808
C16orf59	1334.17	-0.0775883	0.11717	-0.662188	0.507851	0.820231	0.0860636
C16orf62	1786.24	0.101214	0.229107	0.441774	0.658653	0.897874	0.0467848
C16orf70	506.661	-0.147599	0.149229	-0.989079	0.322624	0.684907	0.164368
C16orf71	34.0875	0.959543	0.295088	3.25172	0.0011471	0.0148234	1.82905
C16orf72	845.011	0.40312	0.132838	3.03467	0.002408	0.026789	1.57204
C16orf74	23.6434	-0.757894	0.383566	-1.97591	0.0481646	0.24009	0.619626
C16orf86	41.4529	0.493328	0.2695	1.83053	0.0671702	0.294784	0.530497
C16orf87	802.408	0.0679184	0.375235	0.181002	0.856366	0.965154	0.0154032
C16orf89	1.7349	-0.682584	1.17578	-0.580535	0.561554	NA	#VALUE!
C16orf91	418.936	-0.0162667	0.25569	-0.063619	0.949274	0.988358	0.00508585
C16orf95	191.222	0.47555	0.177822	2.67431	0.00748833	0.0648471	1.18811
C16orf96	18.4314	0.198396	0.597503	0.332043	0.739857	0.927128	0.0328603
C17orf100	19.881	1.16601	0.402667	2.89571	0.00378302	0.0379128	1.42121
C17orf47	2.26309	2.1932	1.61157	1.36091	0.173541	NA	#VALUE!
C17orf51	268.313	-0.040508	0.305092	-0.132773	0.894373	0.974947	0.011019
C17orf53	625.128	-0.0283228	0.242801	-0.11665	0.907137	0.978081	0.00962505
C17orf58	204.524	0.151732	0.256107	0.592455	0.553546	0.847665	0.0717757
C17orf62	1109.42	-0.164792	0.105334	-1.56447	0.117706	0.405727	0.391766
C17orf67	31.4314	0.128684	0.372115	0.345818	0.729479	0.923424	0.034599
C17orf75	1631.13	0.361426	0.249759	1.4471	0.147869	0.463196	0.334235
C17orf80	2806.74	0.0422961	0.187125	0.226032	0.821177	0.954071	0.0204195
C17orf82	3.20581	-1.31326	1.34224	-0.978407	0.327873	0.690754	0.160676
C17orf89	881.377	-0.369885	0.389334	-0.950046	0.342089	0.703428	0.152781
C17orf96	310.716	0.242469	0.144459	1.67846	0.0932575	0.358157	0.445926
C17orf97	53.905	0.134716	0.420424	0.320428	0.748644	0.929752	0.0316329
C18orf21	2493.8	0.140501	0.292844	0.479781	0.631383	0.884907	0.0531025
C18orf25	248.23	-0.172346	0.254345	-0.677606	0.498022	0.815166	0.0887541
C18orf32	266.562	0.237807	0.351634	0.676292	0.498856	0.815763	0.088436
C18orf54	1113.46	0.069489	0.174258	0.398772	0.690061	0.909824	0.0410427
C18orf61	1.41523	2.26818	1.9362	1.17146	0.241416	NA	#VALUE!
C18orf65	3.26293	0.453809	0.847212	0.53565	0.592201	0.867061	0.0619502
C18orf8	1988.15	0.235481	0.0944616	2.49288	0.0126712	0.0940457	1.02666
C19orf12	90.4056	-0.561691	0.280925	-1.99943	0.0455616	0.231892	0.634714
C19orf24	694.8	-0.404192	0.207829	-1.94483	0.0517955	0.250744	0.60077
C19orf25	416.744	0.0865923	0.185899	0.465802	0.641357	0.889784	0.0507154
C19orf33	2.54495	0.309729	0.803797	0.385333	0.699991	NA	#VALUE!
C19orf38	22.1469	-0.799095	0.440947	-1.81222	0.0699515	0.301742	0.520364
C19orf43	3390.48	-0.276498	0.160246	-1.72546	0.0844453	0.336717	0.472735
C19orf44	1073.71	-0.191693	0.301003	-0.636848	0.524224	0.830311	0.0807592
C19orf45	15.3463	0.792564	0.520701	1.52211	0.127981	0.425831	0.370763
C19orf47	987.436	-0.209858	0.107093	-1.95959	0.0500436	0.2456	0.609771
C19orf48	1773.03	0.537866	0.140502	3.82817	0.0001291	0.00239532	2.62064
C19orf52	525.231	-0.251765	0.189805	-1.32644	0.184695	0.525175	0.279696
C19orf53	1930.77	-0.389631	0.159488	-2.44301	0.0145654	0.105309	0.977534
C19orf54	871.501	0.0710396	0.361535	0.196495	0.844223	0.960943	0.0173026
C19orf57	216.34	-0.365795	0.281031	-1.30162	0.193047	0.536891	0.270114
C19orf60	683.12	0.198591	0.176156	1.12736	0.259591	0.622597	0.205793
C19orf66	10.4529	-0.652105	0.563097	-1.15807	0.246836	0.607979	0.216112
C19orf68	146.754	0.0344286	0.301429	0.114218	0.909065	0.978599	0.00939527
C19orf70	1807.47	-0.12982	0.312698	-0.41516	0.678025	0.905187	0.0432619
C19orf71	48.8553	-0.550043	0.280252	-1.96267	0.0496843	0.244863	0.611077
C19orf73	61.0793	0.463296	0.3286	1.40991	0.158567	0.481757	0.317172
C19orf81	101.313	0.5219	0.315395	1.65475	0.0979749	0.368334	0.433758
C19orf84	1.69131	-1.52835	1.63078	-0.937188	0.348662	NA	#VALUE!
C1D	180.531	-0.169941	0.255113	-0.66614	0.505321	0.819356	0.0865275
C1GALT1	602.84	0.142667	0.30575	0.466613	0.640777	0.889784	0.0507154
C1GALT1C1	1509.86	-0.606896	0.32748	-1.85323	0.0638495	0.285278	0.544731
C1GALT1C1L	89.0857	-0.115045	0.402681	-0.285698	0.77511	0.939358	0.0271688
C1orf101	47.6067	-0.888757	0.360408	-2.46597	0.0136641	0.0998154	1.0008
C1orf106	73.4539	-0.47426	0.300706	-1.57716	0.114759	0.400391	0.397515
C1orf109	732.721	0.3745	0.164679	2.27412	0.0229588	0.145274	0.837813
C1orf111	1.26104	1.55321	1.98438	0.782719	0.433792	NA	#VALUE!
C1orf112	2427.07	0.0100352	0.217776	0.0460802	0.963246	0.99197	0.00350149
C1orf115	70.3768	-0.492623	0.265748	-1.85372	0.0637789	0.285185	0.544873
C1orf116	2.80655	-0.0137514	1.52035	-0.00904491	0.992783	NA	#VALUE!
C1orf122	757.381	0.0989561	0.290767	0.340328	0.733609	0.924569	0.0340605
C1orf123	1084.33	0.0656012	0.211156	0.310677	0.756046	0.932175	0.0305025
C1orf127	3.37879	-1.78939	1.65843	-1.07896	0.280604	0.644436	0.19082
C1orf131	1901.18	-0.0606943	0.171969	-0.352938	0.724135	0.921975	0.0352809
C1orf132	12.236	-1.19856	0.61572	-1.94659	0.0515838	0.250215	0.601687
C1orf145	11.4316	0.0838824	0.629317	0.133291	0.893963	0.974947	0.011019
C1orf159	629.368	-0.0513938	0.161452	-0.318322	0.75024	0.93026	0.0313958
C1orf162	5.76437	0.0583616	0.736521	0.0792395	0.936842	0.98466	0.00671367
C1orf167	60.5166	-0.305826	0.292738	-1.04471	0.296158	0.660985	0.179809
C1orf168	0.968062	-3.66094	1.87825	-1.94912	0.0512807	NA	#VALUE!
C1orf174	520.587	0.00324883	0.152856	0.0212542	0.983043	0.996981	0.00131297
C1orf189	2.96492	-0.55248	1.53001	-0.361095	0.718028	NA	#VALUE!
C1orf194	0.964733	-1.06793	1.78683	-0.597667	0.550062	NA	#VALUE!
C1orf198	527.145	-0.239061	0.223857	-1.06792	0.285557	0.6502	0.186953
C1orf204	0.968922	2.92412	2.07463	1.40946	0.158698	NA	#VALUE!
C1orf21	384.052	-0.50996	0.249567	-2.04338	0.0410153	0.216584	0.664373
C1orf216	63.1381	-0.164083	0.361694	-0.45365	0.650081	0.894085	0.0486214
C1orf220	40.1579	-1.65426	0.556928	-2.97033	0.00297484	0.0316454	1.49969
C1orf226	71.4863	0.659831	0.419959	1.57118	0.11614	0.403098	0.39459
C1orf228	7.46825	0.935467	0.702603	1.33143	0.183048	0.522627	0.281808
C1orf229	2.18449	0.335344	1.71938	0.195037	0.845364	NA	#VALUE!
C1orf233	103.227	-0.118887	0.198966	-0.597527	0.550156	0.845698	0.0727844
C1orf234	2.6822	-1.02497	1.18312	-0.866323	0.386313	NA	#VALUE!
C1orf27	1180.96	0.646483	0.347426	1.86078	0.0627753	0.282473	0.549022
C1orf35	2392.77	-0.21563	0.105544	-2.04304	0.0410488	0.216699	0.664143
C1orf43	8291.25	0.182075	0.252192	0.721971	0.470312	0.795451	0.0993864
C1orf50	513.275	0.388169	0.224267	1.73083	0.0834816	0.334362	0.475784
C1orf52	2635.11	-0.0517958	0.227091	-0.228084	0.819581	0.953807	0.0205396
C1orf53	211.63	-0.139384	0.409239	-0.340592	0.733411	0.924569	0.0340605
C1orf54	63.4422	-0.249712	0.533914	-0.467702	0.639998	0.889694	0.0507593
C1orf56	209.123	0.0381102	0.159385	0.239107	0.811022	0.951718	0.0214918
C1orf61	25.9484	0.608161	0.351581	1.72979	0.0836677	0.334563	0.475522
C1orf74	213.116	0.215494	0.145995	1.47604	0.139934	0.450316	0.346483
C1QBP	25992.5	-0.0867912	0.223282	-0.388706	0.697493	0.913112	0.039476
C1QL1	90.2474	-0.459799	0.213092	-2.15774	0.0309477	0.17994	0.744872
C1QL3	1.57586	0.454852	1.5423	0.294917	0.768057	NA	#VALUE!
C1QL4	13.5333	-0.851522	0.485854	-1.75263	0.0796654	0.326819	0.485693
C1QTNF1	30.4143	-0.195165	0.452445	-0.431356	0.666209	0.899822	0.0458433
C1QTNF2	3.4946	-3.30688	1.2748	-2.59403	0.0094857	0.0759767	1.11932
C1QTNF3-AMACR	670.715	0.163503	0.165592	0.987387	0.323453	0.686249	0.163519
C1QTNF4	2.33163	-0.855997	1.04364	-0.820207	0.412098	NA	#VALUE!
C1QTNF6	33.3836	-0.579654	0.530387	-1.09289	0.274442	0.639276	0.194312
C1QTNF9	4.17539	-1.34004	0.946359	-1.416	0.156776	0.479234	0.319452
C1QTNF9B	49.1573	-0.165489	0.339556	-0.48737	0.625996	0.882037	0.0545133
C1QTNF9B-AS1	12.0288	-0.252289	0.439389	-0.574181	0.565846	0.854731	0.0681708
C1R	87.5455	-0.447368	0.223102	-2.00521	0.0449403	0.229837	0.638581
C1RL	16.3524	-0.403503	0.454501	-0.887792	0.374653	0.730213	0.13655
C1RL-AS1	1.46713	0.316652	2.2006	0.143894	0.885584	NA	#VALUE!
C1S	25.1593	0.447196	0.599622	0.745798	0.45579	0.786036	0.104558
C2	45.834	0.336713	0.324298	1.03828	0.299138	0.663892	0.177902
C2-AS1	1.74748	-0.0323477	1.51503	-0.0213512	0.982965	NA	#VALUE!
C20orf144	2.24881	-0.0224863	1.2674	-0.0177421	0.985845	NA	#VALUE!
C20orf166-AS1	7.77165	-3.31117	0.84273	-3.9291	8.53e-05	0.00168055	2.77455
C20orf194	304.109	0.207023	0.236866	0.874007	0.382114	0.73738	0.132308
C20orf196	119.438	-0.697815	0.309449	-2.25502	0.0241319	0.150773	0.821677
C20orf24	5501.54	-0.141176	0.287851	-0.490449	0.623816	0.881417	0.0548185
C20orf27	3104.55	-0.223701	0.125554	-1.78172	0.0747956	0.314793	0.501975
C20orf96	188.041	0.284906	0.284637	1.00095	0.316853	0.681402	0.166597
C21orf140	7.29046	-0.0956312	0.611008	-0.156514	0.875628	0.969632	0.013393
C21orf2	528.957	-0.0343071	0.140065	-0.244936	0.806506	0.950387	0.0220996
C21orf33	1830.94	-0.251674	0.132205	-1.90366	0.0569542	0.265526	0.575893
C21orf58	205.193	-0.383911	0.280148	-1.37039	0.170566	0.503359	0.298122
C21orf59	4789.65	0.198936	0.16653	1.19459	0.232247	0.589877	0.229239
C21orf62-AS1	23.4223	-1.01838	0.627266	-1.62352	0.104478	0.380543	0.419596
C21orf91	478.222	0.150888	0.237916	0.634208	0.525945	0.830589	0.080614
C21orf91-OT1	15.459	0.0813174	0.478339	0.169999	0.865011	0.966554	0.0147738
C22orf15	3.48542	0.990769	1.0209	0.970487	0.331804	0.693936	0.15868
C22orf23	86.2282	0.0506787	0.221647	0.228646	0.819144	0.953756	0.0205627
C22orf24	14.1289	0.236305	0.470999	0.50171	0.615872	0.877031	0.0569849
C22orf29	370.723	0.0953064	0.341294	0.279251	0.780052	0.940795	0.0265048
C22orf34	5.96304	-1.05371	0.922969	-1.14166	0.253597	0.615618	0.210689
C22orf39	400.199	-0.117573	0.29564	-0.39769	0.690858	0.910264	0.0408325
C22orf46	257.125	-0.16301	0.263295	-0.619117	0.535839	0.835945	0.0778223
C2CD2L	752.911	0.422855	0.162779	2.59773	0.0093843	0.0755036	1.12203
C2CD3	1132.33	0.0551736	0.326501	0.168984	0.865809	0.966778	0.0146733
C2CD4A	18.6457	3.62141	0.567429	6.38215	1.75e-10	1.09e-08	7.96261
C2CD4C	22.2838	-0.939226	0.368446	-2.54916	0.0107983	0.0834662	1.07849
C2CD5	2276.95	0.177271	0.148424	1.19436	0.232339	0.58993	0.2292
C2orf15	51.7543	0.430767	0.307905	1.39903	0.161805	0.486982	0.312487
C2orf16	90.3957	-0.697471	0.253543	-2.7509	0.00594319	0.0540692	1.26705
C2orf27A	12.8687	1.07209	0.467869	2.29143	0.0219386	0.141155	0.850305
C2orf27B	9.31724	0.694938	0.578421	1.20144	0.229581	0.58704	0.231332
C2orf42	335.81	0.273391	0.162502	1.68239	0.0924931	0.355892	0.448682
C2orf47	1305.57	-0.15196	0.255467	-0.594833	0.551955	0.846501	0.0723727
C2orf48	25.5456	0.504364	0.445844	1.13126	0.257947	0.62044	0.2073
C2orf49	628.926	-0.0521038	0.130439	-0.399448	0.689563	0.909603	0.0411483
C2orf50	1.64048	0.0235858	1.36118	0.0173275	0.986175	NA	#VALUE!
C2orf66	2.81298	-1.99245	1.28207	-1.55408	0.120165	NA	#VALUE!
C2orf68	361.443	0.180832	0.137643	1.31378	0.188921	0.531377	0.274597
C2orf69	297.53	-0.452872	0.108124	-4.18845	2.81e-05	0.000649182	3.18763
C2orf72	20.1281	-0.917588	0.420105	-2.18419	0.0289485	0.171103	0.766742
C2orf74	583.035	0.227887	0.394458	0.577721	0.563452	0.854348	0.068365
C2orf76	398.971	-0.527206	0.386134	-1.36534	0.172145	0.505753	0.296061
C2orf81	79.6791	0.851323	0.237643	3.58236	0.000340501	0.00550987	2.25886
C2orf82	11.8898	-0.636439	0.531607	-1.1972	0.231229	0.588821	0.230017
C2orf88	14.4056	-0.0346588	0.454927	-0.0761854	0.939272	0.985249	0.0064539
C3	18.2771	0.244963	0.509166	0.481107	0.63044	0.884313	0.0533942
C3AR1	2.17196	-0.0119328	1.56511	-0.00762425	0.993917	NA	#VALUE!
C3orf14	951.92	0.0385365	0.309077	0.124683	0.900775	0.976355	0.0103924
C3orf18	36.8683	-0.396423	0.338815	-1.17003	0.241989	0.602102	0.22033
C3orf20	3.42145	-0.322846	0.884148	-0.365149	0.715	0.919236	0.0365731
C3orf33	245.002	0.0638166	0.188244	0.33901	0.734602	0.925188	0.0337702
C3orf35	5.32747	0.199621	0.712772	0.280062	0.77943	0.940647	0.0265734
C3orf38	1204.96	-0.32333	0.378173	-0.85498	0.392562	0.74476	0.127984
C3orf49	2.27823	0.65341	1.16354	0.561572	0.574408	NA	#VALUE!
C3orf52	331.691	-0.00516656	0.129663	-0.039846	0.968216	0.994056	0.00258917
C3orf58	308.975	-0.203284	0.123644	-1.6441	0.100155	0.372033	0.429419
C3orf62	84.6584	-0.5747	0.289064	-1.98815	0.0467956	0.235723	0.627598
C3orf67	209.679	-0.0385784	0.182672	-0.21119	0.832739	0.957117	0.0190351
C3orf70	16.2194	0.580423	0.598609	0.969621	0.332236	0.694207	0.158511
C3orf80	46.0898	0.233513	0.242178	0.96422	0.334935	0.696991	0.156773
C4A	36.2775	0.377089	0.319125	1.18164	0.23735	0.596872	0.224119
C4B	33.8023	-0.891809	0.362986	-2.45687	0.0140154	0.101855	0.992019
C4orf19	7.74073	-0.436069	0.687353	-0.634418	0.525808	0.830589	0.080614
C4orf22	4.1855	-0.122225	1.04294	-0.117193	0.906707	0.977825	0.00973895
C4orf26	0.965778	-1.12426	2.57593	-0.43645	0.662511	NA	#VALUE!
C4orf3	953.857	-0.953242	0.357333	-2.66766	0.00763825	0.0655881	1.18317
C4orf32	314.357	0.0856325	0.126318	0.677912	0.497827	0.815156	0.0887595
C4orf33	526.21	0.54186	0.297302	1.82259	0.0683655	0.297864	0.525982
C4orf36	16.0906	0.238014	0.512092	0.464788	0.642084	0.889863	0.0506769
C4orf46	1620.74	0.299773	0.0965398	3.10517	0.00190168	0.022086	1.65588
C4orf47	12.5857	0.742217	0.510698	1.45334	0.14613	0.460512	0.336759
C4orf48	727.225	-0.274239	0.270024	-1.01561	0.309815	0.673917	0.171393
C5	113.293	1.00836	0.26478	3.80828	0.000139936	0.0025704	2.59
C5AR1	6.4519	-0.112801	0.688268	-0.163891	0.869817	0.968692	0.0138141
C5orf15	1609.68	-0.250625	0.184957	-1.35505	0.175403	0.510734	0.291805
C5orf17	1.00833	-0.903407	2.57478	-0.350868	0.725687	NA	#VALUE!
C5orf22	2427.73	0.406492	0.0987187	4.11768	3.83e-05	0.000848145	3.07153
C5orf24	680.323	0.0338235	0.171541	0.197174	0.843691	0.960643	0.0174378
C5orf30	197.571	-0.212889	0.162361	-1.31121	0.189787	0.532466	0.273708
C5orf34	1103.41	0.2787	0.268718	1.03714	0.299668	0.664145	0.177737
C5orf42	1594.98	0.268941	0.201815	1.33262	0.182658	0.521832	0.282469
C5orf45	774.126	-0.240613	0.177358	-1.35665	0.174892	0.509974	0.292452
C5orf49	4.01043	-0.803843	0.865469	-0.928794	0.352996	0.710418	0.148486
C5orf51	2644.41	0.218434	0.0770868	2.83361	0.00460254	0.0441487	1.35508
C5orf56	14.9525	-0.82894	0.484403	-1.71126	0.0870328	0.342201	0.465719
C5orf60	1.53037	0.648411	1.70794	0.379645	0.704209	NA	#VALUE!
C5orf63	327.448	0.206206	0.1481	1.39234	0.16382	0.49047	0.309388
C5orf66	1121.22	-0.137392	0.0991092	-1.38627	0.165664	0.493585	0.306638
C6orf1	247.204	0.156403	0.139599	1.12037	0.262556	0.625865	0.203519
C6orf106	833.048	-0.0458658	0.198718	-0.230809	0.817464	0.953296	0.0207721
C6orf118	12.748	0.0772586	0.58228	0.132683	0.894444	0.974947	0.011019
C6orf120	563.443	-0.0636188	0.278693	-0.228276	0.819432	0.953807	0.0205396
C6orf132	6.26367	0.450115	0.918802	0.489893	0.62421	0.881417	0.0548185
C6orf136	397.467	0.0390735	0.216751	0.180269	0.856942	0.965154	0.0154032
C6orf141	27.2448	0.163787	0.447502	0.366003	0.714363	0.919011	0.0366793
C6orf163	14.5969	-1.18369	0.487118	-2.42999	0.0150992	0.108146	0.965988
C6orf201	503.145	0.0844044	0.164069	0.514445	0.606941	0.874183	0.0583976
C6orf203	498.877	1.27e-05	0.334277	3.8e-05	0.99997	1	0
C6orf223	0.968039	-0.901876	1.94783	-0.463015	0.643354	NA	#VALUE!
C6orf226	39.891	0.0663091	0.319614	0.207466	0.835646	0.957902	0.0186789
C6orf229	0.952516	1.37313	2.68096	0.512177	0.608527	NA	#VALUE!
C6orf47	260.134	-0.058411	0.153502	-0.380523	0.703557	0.914779	0.0386839
C6orf48	892.429	1.46088	0.235909	6.19254	5.92e-10	3.45e-08	7.46233
C6orf52	57.1315	-0.328988	0.394996	-0.83289	0.404907	0.75277	0.123338
C6orf58	3.32079	2.41077	1.09055	2.2106	0.0270633	0.163323	0.786951
C6orf62	1668.49	0.245384	0.112255	2.18595	0.0288189	0.170678	0.767822
C6orf89	1153.92	0.294123	0.0798392	3.68394	0.000229654	0.00392014	2.4067
C6orf99	16.4272	0.69717	0.572077	1.21867	0.222971	0.579454	0.236981
C7orf13	140.078	0.167598	0.192974	0.868499	0.385121	0.739069	0.131315
C7orf25	765.333	0.102424	0.261546	0.391612	0.695345	0.912181	0.0399191
C7orf26	921.17	0.0138653	0.134179	0.103335	0.917697	0.980378	0.00860664
C7orf31	370.972	0.271004	0.223846	1.21067	0.226022	0.582865	0.234432
C7orf43	584.376	0.0394135	0.17644	0.223382	0.823238	0.954592	0.0201823
C7orf49	979.988	0.12421	0.100575	1.235	0.21683	0.570524	0.243726
C7orf50	3121.63	-0.136442	0.216168	-0.631188	0.527918	0.831762	0.0800011
C7orf55	1028.13	-0.0874641	0.220044	-0.397485	0.69101	0.910328	0.040802
C7orf55-LUC7L2	277.202	-0.0647905	0.253212	-0.255875	0.798048	0.947706	0.0233265
C7orf57	13.7591	2.86776	0.509345	5.63029	1.8e-08	8.36e-07	6.07805
C7orf61	3.56505	-0.676923	1.06797	-0.63384	0.526185	0.830589	0.080614
C7orf73	326.525	-0.169967	0.21182	-0.802414	0.422314	0.76592	0.115816
C8G	7.49275	-0.251106	0.74747	-0.335942	0.736915	0.92609	0.0333466
C8orf31	59.7508	-0.483831	0.284782	-1.69895	0.0893278	0.3478	0.458671
C8orf33	2107.92	-0.138032	0.0909785	-1.51719	0.129218	0.428372	0.368178
C8orf34	32.2164	0.874097	0.328088	2.66421	0.00771688	0.0660778	1.17994
C8orf34-AS1	6.7988	1.27609	0.756861	1.68603	0.0917905	0.35403	0.450959
C8orf37	61.1545	0.681666	0.424529	1.6057	0.10834	0.388691	0.410396
C8orf37-AS1	1.91417	-1.48439	1.89083	-0.78505	0.432424	NA	#VALUE!
C8orf4	65.8476	2.10946	0.352029	5.99229	2.07e-09	1.13e-07	6.94563
C8orf44	26.1621	-0.34043	0.420485	-0.809612	0.418163	0.762525	0.117746
C8orf44-SGK3	152.472	1.10908	0.199842	5.54982	2.86e-08	1.28e-06	5.89177
C8orf46	1.30666	-1.47487	2.28626	-0.6451	0.518862	NA	#VALUE!
C8orf48	68.9119	-0.257365	0.422558	-0.609064	0.542482	0.840132	0.0756525
C8orf49	14.8878	-0.7162	0.583796	-1.2268	0.219898	0.574903	0.240406
C8orf58	65.276	-0.54074	0.234758	-2.3034	0.0212566	0.138498	0.858557
C8orf59	2521.17	-0.466672	0.431038	-1.08267	0.278955	0.643068	0.191743
C8orf76	1246.03	0.257451	0.322942	0.797203	0.425333	0.767531	0.114904
C8orf82	552.451	0.15478	0.174604	0.886464	0.375368	0.730589	0.136327
C8orf88	637.193	-0.125556	0.402264	-0.312124	0.754946	0.931813	0.0306714
C9orf114	1336.46	-0.327923	0.0912318	-3.5944	0.000325146	0.0052847	2.27698
C9orf116	124.268	-0.0408176	0.201602	-0.202466	0.839553	0.958754	0.0182928
C9orf129	144.052	-0.166373	0.340773	-0.488222	0.625392	0.881822	0.054619
C9orf131	1.68234	2.22097	1.67266	1.3278	0.184243	NA	#VALUE!
C9orf135	3.24199	0.458989	1.67223	0.274477	0.783718	0.941981	0.025958
C9orf139	2.54569	-0.741409	1.0661	-0.695442	0.486778	NA	#VALUE!
C9orf142	1372.87	-0.0197188	0.207648	-0.0949627	0.924344	0.982538	0.00765047
C9orf147	21.404	-0.387411	0.41414	-0.935457	0.349553	0.706643	0.1508
C9orf153	1.50709	0.403125	1.67775	0.240277	0.810116	NA	#VALUE!
C9orf16	371.685	0.100047	0.19564	0.511383	0.609083	0.874626	0.0581774
C9orf163	6.05387	0.811074	0.954242	0.849967	0.395343	0.746451	0.126999
C9orf172	41.7084	-0.944197	0.374988	-2.51794	0.0118044	0.0889939	1.05064
C9orf173-AS1	25.9006	1.11738	0.402219	2.77804	0.00546884	0.0504287	1.29732
C9orf3	486.181	-0.229637	0.133922	-1.7147	0.0864	0.341289	0.466878
C9orf40	598.633	-0.22912	0.122526	-1.86998	0.061487	0.278246	0.555571
C9orf41-AS1	54.4536	-0.173106	0.233387	-0.741715	0.45826	0.787957	0.103498
C9orf43	18.8304	0.00433699	0.54634	0.00793827	0.993666	0.998705	0.000562809
C9orf47	14.9113	-0.835571	0.451459	-1.85082	0.0641948	0.286172	0.543373
C9orf64	757.204	0.0660801	0.186846	0.35366	0.723593	0.921975	0.0352809
C9orf66	9.98191	0.227991	0.659876	0.345505	0.729714	0.923424	0.034599
C9orf69	2667.22	-0.327064	0.193184	-1.69302	0.0904516	0.350684	0.455084
C9orf72	589.429	0.539389	0.375388	1.43688	0.150751	0.468385	0.329397
C9orf78	3615.51	-0.128181	0.253793	-0.505061	0.613516	0.876252	0.0573709
C9orf84	1.42726	-1.50047	1.93512	-0.775388	0.43811	NA	#VALUE!
C9orf85	316.064	0.514732	0.311303	1.65348	0.0982341	0.368516	0.433543
C9orf91	830.773	1.00204	0.172235	5.8179	5.96e-09	3.05e-07	6.51506
CA11	285.659	0.0109267	0.143638	0.0760712	0.939362	0.985264	0.0064474
CA12	324.667	-0.582007	0.131249	-4.43437	9.23e-06	0.000245927	3.60919
CA13	61.9339	1.02935	0.270757	3.80175	0.00014368	0.0026156	2.58243
CA14	9.87991	0.0820755	0.608784	0.134819	0.892755	0.974709	0.0111252
CA2	4021.99	-0.0542789	0.0793463	-0.684076	0.493927	0.81273	0.0900537
CA3	3.91821	1.12292	1.11478	1.0073	0.313791	0.678452	0.168481
CA3-AS1	20.8204	0.0402528	0.51471	0.0782049	0.937665	0.984841	0.00663394
CA4	77.7421	-0.060703	0.277787	-0.218523	0.827021	0.955322	0.0198501
CA5B	170.394	0.79957	0.177722	4.499	6.83e-06	0.000189245	3.72298
CA7	3.27858	-1.47741	0.912571	-1.61896	0.105457	0.382596	0.417259
CA8	1189.73	-0.0215257	0.112924	-0.190622	0.848822	0.962771	0.0164771
CAAP1	2307.39	0.690308	0.20139	3.42772	0.000608676	0.00894252	2.04854
CAB39	1356.91	0.332496	0.121644	2.73336	0.00626914	0.0565622	1.24747
CAB39L	71.3388	0.570493	0.382463	1.49163	0.135796	0.441975	0.354602
CABIN1	3458.95	-0.0786648	0.314944	-0.249774	0.802762	0.949325	0.0225849
CABLES1	2342.26	-0.647192	0.108325	-5.97451	2.31e-09	1.25e-07	6.90209
CABLES2	296.074	0.0613373	0.347345	0.176589	0.859831	0.965698	0.0151587
CABP1	31.3736	0.405954	0.326234	1.24437	0.213365	0.565624	0.247472
CABP5	2.61622	1.11665	1.48746	0.75071	0.452827	NA	#VALUE!
CABP7	2.34892	-0.0236002	1.0818	-0.0218156	0.982595	NA	#VALUE!
CABYR	287.568	-0.308248	0.227521	-1.35481	0.175477	0.51084	0.291715
CACFD1	144.785	-0.530569	0.232375	-2.28325	0.0224159	0.143172	0.844143
CACHD1	893.457	-0.174084	0.279475	-0.622898	0.533352	0.834857	0.0783878
CACNA1A	0.990531	2.81374	2.08764	1.34781	0.177721	NA	#VALUE!
CACNA1B	53.6597	-0.174385	0.481116	-0.36246	0.717008	0.92027	0.0360848
CACNA1C	36.4492	-0.0319842	0.354057	-0.0903362	0.92802	0.983152	0.00737952
CACNA1C-AS1	1.63313	-0.378181	1.79196	-0.211043	0.832854	NA	#VALUE!
CACNA1D	34.5894	-0.525369	0.405494	-1.29563	0.195105	0.539264	0.268199
CACNA1E	2.20124	-0.286127	1.33351	-0.214567	0.830105	NA	#VALUE!
CACNA1F	2.39174	3.63811	1.90008	1.91472	0.0555288	NA	#VALUE!
CACNA1G	22.8738	-1.54052	0.67578	-2.27962	0.0226304	0.143984	0.841685
CACNA1H	665.05	-0.275157	0.162043	-1.69805	0.0894983	0.348312	0.458031
CACNA1I	3.31995	0.0999458	0.784124	0.127462	0.898575	0.976266	0.0104318
CACNA1S	1.46855	-4.0371	2.18958	-1.84378	0.0652157	NA	#VALUE!
CACNA2D1	1338.9	0.268326	0.123873	2.16614	0.0303008	0.17702	0.751978
CACNA2D2	217.459	-0.131503	0.282419	-0.465631	0.64148	0.889784	0.0507154
CACNA2D3	252.196	-0.0551577	0.140222	-0.39336	0.694054	0.911921	0.0400429
CACNA2D3-AS1	2.18142	1.35026	1.21591	1.11049	0.26679	NA	#VALUE!
CACNA2D4	1.57987	-0.721503	1.40026	-0.515263	0.606369	NA	#VALUE!
CACNB1	80.4391	1.28485	0.266873	4.81448	1.48e-06	4.64e-05	4.33373
CACNB2	177.278	-0.0388096	0.274325	-0.141473	0.887496	0.973014	0.011881
CACNB3	239.365	-0.53166	0.219984	-2.41681	0.015657	0.111015	0.954619
CACNB4	314.106	-0.109051	0.149774	-0.728103	0.466551	0.793197	0.100619
CACNG4	2.77568	-0.545069	1.17613	-0.463441	0.643048	NA	#VALUE!
CACNG6	4.23748	-0.799801	1.05277	-0.759712	0.447426	0.782125	0.106724
CACNG7	1.8497	0.974137	1.25271	0.777626	0.43679	NA	#VALUE!
CACNG8	28.5056	0.201418	0.475164	0.423891	0.671645	0.902383	0.0446089
CACTIN	661.33	-0.286313	0.154709	-1.85066	0.0642192	0.286172	0.543373
CACTIN-AS1	407.119	-0.174522	0.162874	-1.07151	0.283939	0.648125	0.188341
CACUL1	557.836	-0.0978028	0.148986	-0.656454	0.511532	0.822809	0.0847007
CACYBP	5011.54	-0.207518	0.259864	-0.798563	0.424544	0.766971	0.115221
CAD	6313.38	0.0634929	0.421714	0.150559	0.880324	0.970663	0.0129313
CADM1	1745.17	-0.13095	0.134271	-0.975271	0.329426	0.692143	0.159804
CADM2	12.9756	-0.884152	0.631506	-1.40007	0.161493	0.486519	0.3129
CADM4	267.101	-0.51786	0.137187	-3.77484	0.00016011	0.00285799	2.54394
CADPS	1.69248	-0.306984	1.73236	-0.177206	0.859347	NA	#VALUE!
CADPS2	892.212	0.337574	0.129942	2.59788	0.00938023	0.0755036	1.12203
CAGE1	2.66179	-0.302948	1.52626	-0.19849	0.842662	NA	#VALUE!
CAHM	26.6112	0.418731	0.415397	1.00803	0.313442	0.678191	0.168648
CALB1	3.14052	-0.797911	1.27551	-0.625563	0.531602	NA	#VALUE!
CALB2	1.33408	1.21451	3.0366	0.399957	0.689188	NA	#VALUE!
CALCB	262.709	1.26645	0.306955	4.12585	3.69e-05	0.000821589	3.08535
CALCOCO1	952.673	0.203856	0.233631	0.872555	0.382906	0.737594	0.132183
CALCOCO2	2300.88	0.404783	0.105966	3.81994	0.000133482	0.00246915	2.60745
CALCR	6.45067	0.602953	1.06736	0.564903	0.572139	0.858209	0.0664071
CALCRL	54.4905	0.826696	0.533966	1.54822	0.12157	0.413571	0.38345
CALD1	4854.63	-0.0441166	0.0739669	-0.596437	0.550883	0.846023	0.0726179
CALHM2	107.941	-0.232673	0.19717	-1.18006	0.237975	0.59769	0.223524
CALM1	3318.57	-0.0230701	0.0728726	-0.316581	0.751561	0.930716	0.0311829
CALM2	9536.06	-0.473633	0.438659	-1.07973	0.280263	0.644142	0.191019
CALM3	476.2	-0.358103	0.12288	-2.91425	0.00356541	0.0362668	1.44049
CALML4	463.245	-0.0593681	0.115449	-0.514235	0.607087	0.874183	0.0583976
CALML6	1.38968	-0.0996696	1.67964	-0.05934	0.952681	NA	#VALUE!
CALR	24711.5	1.28782	0.165974	7.75915	8.55e-15	8.26e-13	12.0832
CALR3	8.13434	1.18743	0.819324	1.44928	0.14726	0.462234	0.335138
CALU	12570.9	0.92247	0.135888	6.78846	1.13e-11	8.42e-10	9.07469
CALY	7.70867	0.348528	0.72457	0.481014	0.630506	0.884338	0.0533817
CAMK1	1751.53	-0.0484413	0.174358	-0.277827	0.781145	0.941206	0.0263152
CAMK1D	87.4689	-0.0883834	0.234097	-0.377551	0.705764	0.915503	0.0383401
CAMK1G	1.89797	-0.788099	1.52442	-0.516984	0.605167	NA	#VALUE!
CAMK2B	21.575	-0.0635243	0.435379	-0.145906	0.883996	0.972056	0.0123089
CAMK2D	648.558	0.0939032	0.0897741	1.04599	0.295564	0.660609	0.180056
CAMK2G	1181.68	-0.384443	0.152202	-2.52588	0.011541	0.0876925	1.05704
CAMK2N1	39.0804	-0.469138	0.278243	-1.68607	0.0917816	0.35403	0.450959
CAMK2N2	10.2713	1.35041	0.632375	2.13546	0.0327231	0.186946	0.728284
CAMK4	927.106	1.00722	0.100723	9.99983	1.53e-23	2.77e-21	20.557
CAMKK1	360.338	-0.480661	0.188037	-2.5562	0.0105823	0.0822469	1.08488
CAMKK2	2777.7	-0.128032	0.117516	-1.08949	0.275938	0.640792	0.193283
CAMKMT	460.459	0.195843	0.151425	1.29333	0.195896	0.540353	0.267323
CAMKV	235.327	0.0273058	0.179399	0.152208	0.879023	0.970479	0.0130141
CAMLG	1981.06	0.250943	0.283553	0.884998	0.376158	0.730964	0.136104
CAMSAP1	1427.99	-0.0134376	0.272512	-0.0493103	0.960672	0.991669	0.00363333
CAMSAP2	2800.97	0.249736	0.189824	1.31562	0.188301	0.530678	0.275169
CAMSAP3	476.921	-0.620718	0.309181	-2.00762	0.0446841	0.229196	0.639794
CAMTA1	1537.01	0.191013	0.141178	1.35299	0.176058	0.511911	0.290805
CAMTA2	1293.28	0.223648	0.358568	0.623726	0.532808	0.834715	0.0784618
CAND1	13783.1	-0.217765	0.259584	-0.838898	0.401526	0.749772	0.125071
CAND2	641.5	-0.494481	0.228443	-2.16457	0.0304207	0.177494	0.750815
CANT1	2158.59	-0.51232	0.0947127	-5.4092	6.33e-08	2.6e-06	5.58522
CANX	29548.8	1.2194	0.0991774	12.2951	9.62e-35	2.72e-32	31.5662
CAP1	4731	-0.129109	0.137209	-0.940969	0.346721	0.705592	0.151446
CAP2	382.676	-0.309437	0.187948	-1.6464	0.099682	0.371027	0.430594
CAPG	206.705	0.503454	0.260572	1.93211	0.0533457	0.254803	0.593795
CAPN1	2403.51	-0.174081	0.21345	-0.81556	0.414752	0.759377	0.119543
CAPN10	791.063	-0.418574	0.158549	-2.64003	0.00828985	0.0695884	1.15746
CAPN10-AS1	100.332	-0.415429	0.494362	-0.840334	0.400721	0.749119	0.125449
CAPN12	523.785	-0.164763	0.327096	-0.503715	0.614461	0.876513	0.0572415
CAPN13	1.72802	1.70542	1.33273	1.27965	0.200669	NA	#VALUE!
CAPN14	2.30621	0.643638	1.84734	0.348413	0.72753	NA	#VALUE!
CAPN15	1587.88	-0.105036	0.159275	-0.659466	0.509596	0.821496	0.0853943
CAPN2	4811.57	-0.03093	0.0737883	-0.419173	0.67509	0.903892	0.0438834
CAPN3	18.5761	-0.901193	0.53256	-1.69219	0.0906098	0.351223	0.454417
CAPN5	193.242	-0.473269	0.264985	-1.78602	0.0740954	0.31287	0.504637
CAPN6	11.7526	1.11718	0.707025	1.58012	0.114079	0.399342	0.398655
CAPN7	4215.42	0.263506	0.26058	1.01123	0.311906	0.676524	0.169717
CAPN8	2.11583	-0.250944	1.19557	-0.209895	0.83375	NA	#VALUE!
CAPN9	8.27081	-1.45409	0.773599	-1.87964	0.0601575	0.274772	0.561028
CAPNS1	3350.17	0.0256463	0.140226	0.182892	0.854882	0.964647	0.0156315
CAPNS2	1.30606	2.41306	2.04719	1.17872	0.23851	NA	#VALUE!
CAPRIN1	16051.8	-0.298924	0.166788	-1.79223	0.0730959	0.309914	0.508758
CAPRIN2	597.428	-0.0179537	0.230912	-0.0777511	0.938026	0.984994	0.00656621
CAPS	31.1454	-0.0184253	0.41785	-0.0440955	0.964828	0.992855	0.00311397
CAPS2	96.602	-0.0566145	0.278617	-0.203198	0.83898	0.958525	0.0183965
CAPZA1	5464.97	-0.0945654	0.407812	-0.231884	0.816628	0.953219	0.0208072
CAPZA2	7323.03	-0.141533	0.42521	-0.332855	0.739244	0.926929	0.0329534
CAPZB	3759.69	-0.0549199	0.176349	-0.311427	0.755476	0.932052	0.03056
CARD10	261.159	-0.428377	0.167534	-2.55696	0.0105591	0.0821364	1.08546
CARD14	19.8211	-0.718046	0.634615	-1.13147	0.257859	0.620387	0.207337
CARD19	581.612	-0.000446885	0.191294	-0.00233612	0.998136	0.999403	0.000259525
CARD6	45.4074	-0.377487	0.269431	-1.40105	0.161198	0.485952	0.313407
CARD8	867.619	-0.0231252	0.180979	-0.127778	0.898324	0.976221	0.0104518
CARD8-AS1	125.837	-0.0377752	0.268996	-0.14043	0.88832	0.973176	0.0118085
CARD9	18.0207	-0.781042	0.515435	-1.51531	0.129695	0.429353	0.367186
CARF	202.119	0.40098	0.230282	1.74126	0.0816382	0.331283	0.479801
CARHSP1	1079.52	-0.483412	0.167574	-2.88477	0.00391697	0.0388456	1.41066
CARM1	3086.57	-0.13237	0.223936	-0.591108	0.554448	0.848541	0.0713273
CARMIL2	1108.19	-0.503048	0.166299	-3.02496	0.00248663	0.0274811	1.56097
CARMIL3	49.4375	0.72689	0.389796	1.8648	0.0622101	0.280481	0.552097
CARNMT1	3163.41	-0.0900041	0.192133	-0.468447	0.639465	0.889156	0.0510222
CARNS1	9.88057	0.798507	0.868582	0.919323	0.357927	0.714603	0.145935
CARS	4009.02	1.17263	0.123991	9.4574	3.16e-21	5.17e-19	18.2863
CARS2	1136.13	-0.132826	0.112618	-1.17944	0.238224	0.597939	0.223343
CASC1	53.2517	0.462199	0.49985	0.924677	0.355134	0.712656	0.14712
CASC10	36.0033	-1.36132	0.362576	-3.75458	0.00017363	0.0030754	2.5121
CASC11	1.68711	-2.32125	2.12505	-1.09233	0.27469	NA	#VALUE!
CASC18	1.23269	2.74803	2.46511	1.11477	0.26495	NA	#VALUE!
CASC2	99.6577	0.304125	0.244943	1.24162	0.214379	0.566755	0.246605
CASC3	6527.48	0.114441	0.219529	0.521302	0.602157	0.872603	0.0591831
CASC4	2109.62	0.108747	0.132331	0.821782	0.411201	0.756845	0.120993
CASC5	3027.84	-0.100394	0.25092	-0.400106	0.689079	0.909415	0.0412379
CASC9	343.862	-0.0802779	0.264764	-0.303205	0.761733	0.934866	0.0292507
CASD1	546.796	0.0672198	0.243887	0.275619	0.782841	0.941788	0.0260466
CASK	1690.18	0.228802	0.0708732	3.22834	0.00124513	0.0158998	1.79861
CASKIN1	144.252	-0.647922	0.333291	-1.94401	0.0518943	0.25079	0.60069
CASKIN2	564.691	-0.112178	0.322632	-0.347696	0.728068	0.922974	0.0348104
CASP10	195.112	-0.170241	0.178076	-0.956005	0.33907	0.70044	0.154629
CASP2	1044.04	-0.375713	0.343163	-1.09485	0.273582	0.637894	0.195251
CASP3	887.039	-0.108446	0.387033	-0.2802	0.779324	0.940647	0.0265734
CASP6	757.679	-0.596684	0.230819	-2.58507	0.00973585	0.0770055	1.11348
CASP7	613.759	-0.315023	0.141687	-2.22337	0.026191	0.159887	0.796187
CASP8	1107.7	0.341647	0.171236	1.99518	0.0460236	0.233361	0.631972
CASP8AP2	2977.84	0.309971	0.23345	1.32779	0.184249	0.524506	0.28025
CASP9	683.131	0.217562	0.113444	1.91779	0.055137	0.259922	0.585157
CASQ1	3.97028	-0.845205	0.920661	-0.918042	0.358597	0.715089	0.14564
CASS4	4.64468	-1.57689	0.942135	-1.67374	0.0941811	0.360721	0.442828
CAST	4131.53	0.0723432	0.114866	0.629803	0.528823	0.83231	0.0797147
CASZ1	191.456	-0.259569	0.385268	-0.673735	0.50048	0.81722	0.0876609
CAT	1278.92	-0.182654	0.109714	-1.66481	0.0959504	0.36483	0.437909
CATSPER1	1.69267	2.7672	2.15947	1.28142	0.200045	NA	#VALUE!
CATSPER2	29.9313	-0.285261	0.636987	-0.447828	0.654277	0.896157	0.047616
CATSPER3	25.0029	0.184378	0.412594	0.446876	0.654964	0.896296	0.0475488
CATSPERB	2.19159	-2.16352	1.3794	-1.56845	0.116776	NA	#VALUE!
CATSPERD	2.43781	2.20859	1.68356	1.31186	0.189568	NA	#VALUE!
CATSPERG	7.87748	-0.14072	0.703288	-0.200089	0.841411	0.959808	0.0178158
CAV1	105.018	-0.285429	0.244005	-1.16977	0.242095	0.602106	0.220327
CAV2	181.8	-0.354394	0.271552	-1.30507	0.19187	0.535367	0.271348
CBARP	89.628	-0.212461	0.212786	-0.998476	0.318048	0.682915	0.165633
CBFA2T2	202.255	-0.00638367	0.340513	-0.0187472	0.985043	0.997543	0.00106851
CBFA2T3	5.11763	-1.09347	0.92727	-1.17924	0.238303	0.597939	0.223343
CBFB	1091.57	-0.18967	0.139947	-1.3553	0.175321	0.510656	0.291871
CBL	439.678	-0.068667	0.464386	-0.147866	0.882448	0.971498	0.0125582
CBLB	504.908	0.766808	0.298374	2.56996	0.0101711	0.0797604	1.09821
CBLL1	1445.14	0.130229	0.246342	0.528653	0.597046	0.869715	0.0606231
CBLN1	16.6794	0.259898	0.417159	0.623019	0.533272	0.834857	0.0783878
CBLN3	4.75437	-1.01837	0.979677	-1.0395	0.298572	0.663692	0.178033
CBR1	2600.69	-0.500525	0.244146	-2.0501	0.0403543	0.214141	0.669299
CBR3	95.2217	-0.427643	0.338356	-1.26389	0.206271	0.555321	0.255456
CBR3-AS1	49.3134	0.203117	0.279005	0.728004	0.466611	0.793197	0.100619
CBR4	619.008	0.412487	0.224994	1.83333	0.0667536	0.293677	0.532129
CBS	4909.12	0.241004	0.0890758	2.7056	0.00681806	0.0601982	1.22042
CBSL	4823.67	0.20502	0.0881176	2.32666	0.0199832	0.132093	0.879121
CBWD1	3276.53	0.111804	0.309119	0.361687	0.717586	0.920396	0.0360251
CBWD2	3192.94	0.158158	0.30984	0.51045	0.609737	0.874626	0.0581774
CBWD3	2015.79	0.272906	0.296752	0.919642	0.35776	0.714603	0.145935
CBWD5	1545.99	0.272423	0.266706	1.02144	0.307048	0.671475	0.17297
CBWD6	1605.77	0.295148	0.288129	1.02436	0.305665	0.670607	0.173532
CBX1	1149.53	-0.0726468	0.101971	-0.712427	0.4762	0.79955	0.0971546
CBX2	817.337	-0.950606	0.166727	-5.70156	1.19e-08	5.81e-07	6.2359
CBX3	5863.91	-0.225291	0.378181	-0.595723	0.55136	0.846296	0.0724779
CBX4	968.641	0.441044	0.124654	3.53815	0.000402947	0.00631433	2.19967
CBX5	828.853	-0.0352508	0.0984576	-0.35803	0.720321	0.92053	0.0359621
CBX6	1445.07	-0.609336	0.217672	-2.79933	0.00512086	0.0477721	1.32083
CBX7	49.4653	0.228968	0.257004	0.890915	0.372975	0.728723	0.137437
CBX8	444.776	-0.0725213	0.127517	-0.56872	0.569546	0.85689	0.0670749
CBY1	843.533	0.585882	0.212972	2.75098	0.00594179	0.0540692	1.26705
CBY3	4.37221	-0.0264441	1.01749	-0.0259895	0.979266	0.99606	0.00171466
CC2D1A	1448.46	0.0504325	0.282177	0.178726	0.858153	0.965154	0.0154032
CC2D1B	2141.23	-0.140832	0.154742	-0.910108	0.362766	0.719027	0.143255
CC2D2A	583.064	-0.440691	0.205367	-2.14587	0.0318832	0.183519	0.73632
CC2D2B	6.02831	-1.69958	1.08758	-1.56271	0.11812	0.406662	0.390766
CCAR1	8592.4	0.053065	0.0972438	0.545691	0.585279	0.86499	0.0629887
CCAR2	4523.93	-0.167143	0.176156	-0.948835	0.342704	0.703718	0.152601
CCBE1	31.2363	-0.740215	0.371857	-1.99059	0.0465263	0.235065	0.628811
CCDC102A	388.935	-0.614339	0.127935	-4.80196	1.57e-06	4.9e-05	4.30952
CCDC102B	14.3827	-0.719767	0.551363	-1.30543	0.191746	0.535274	0.271424
CCDC103	116.28	-0.0768655	0.224142	-0.342932	0.73165	0.924004	0.0343259
CCDC106	388.742	-0.170674	0.196287	-0.869513	0.384567	0.738636	0.131569
CCDC107	267.251	-0.289955	0.161018	-1.80077	0.0717399	0.305685	0.514726
CCDC109B	1147.25	0.138977	0.207657	0.669264	0.503327	0.81823	0.0871246
CCDC110	94.5108	-0.177614	0.353728	-0.502121	0.615582	0.877031	0.0569849
CCDC112	1213.79	0.354043	0.317219	1.11608	0.264386	0.627374	0.202474
CCDC113	148.982	1.1515	0.212725	5.41309	6.19e-08	2.56e-06	5.59173
CCDC114	5.68754	-0.290188	0.992991	-0.292236	0.770106	0.93786	0.0278622
CCDC115	1015.55	-0.140321	0.179976	-0.779663	0.435589	0.774264	0.111111
CCDC116	13.4521	0.43311	0.629958	0.687523	0.491753	0.811044	0.0909556
CCDC117	1126.28	-0.194077	0.176102	-1.10207	0.270429	0.634088	0.19785
CCDC12	1758.25	-0.0797288	0.197892	-0.402891	0.687029	0.908545	0.0416534
CCDC120	165.596	-0.288726	0.341938	-0.844382	0.398456	0.748195	0.125985
CCDC121	158.835	-0.0757081	0.264145	-0.286615	0.774407	0.939326	0.0271838
CCDC122	148.169	0.218939	0.189541	1.1551	0.24805	0.609451	0.215061
CCDC124	4834.16	-0.11172	0.0947446	-1.17917	0.238332	0.597939	0.223343
CCDC125	818.006	-0.0527999	0.23754	-0.222278	0.824098	0.954744	0.020113
CCDC126	155.533	-0.0553461	0.429257	-0.128934	0.89741	0.975963	0.0105667
CCDC127	419.304	-0.252101	0.115723	-2.17848	0.0293701	0.173015	0.761916
CCDC13	34.0907	0.39146	0.437445	0.894879	0.370852	0.726889	0.138532
CCDC130	762.501	0.350372	0.173034	2.02487	0.0428805	0.222779	0.652125
CCDC134	156.689	0.108988	0.209278	0.520782	0.602519	0.872603	0.0591831
CCDC136	263.27	-0.384884	0.306617	-1.25526	0.209384	0.559191	0.25244
CCDC137	783.383	-0.240488	0.117855	-2.04054	0.0412961	0.217326	0.662887
CCDC138	4442.13	0.00867231	0.187527	0.0462457	0.963114	0.99197	0.00350149
CCDC14	2542.94	0.129151	0.309423	0.417393	0.676391	0.904411	0.043634
CCDC140	4.10274	-0.821747	0.875544	-0.938556	0.347959	0.705907	0.151253
CCDC141	3.38129	-0.509368	1.12531	-0.452645	0.650805	0.89415	0.0485898
CCDC142	398.081	-0.407725	0.282404	-1.44377	0.148805	0.465156	0.332401
CCDC144A	14.398	-0.190724	0.603996	-0.31577	0.752177	0.930716	0.0311829
CCDC144NL-AS1	81.7541	0.232482	0.200444	1.15984	0.246115	0.606566	0.217122
CCDC146	46.0447	-0.48365	0.295296	-1.63785	0.101454	0.374341	0.426732
CCDC148	17.7188	-0.717102	0.388872	-1.84405	0.0651754	0.289091	0.538966
CCDC15	408.678	0.141712	0.164484	0.861558	0.388931	0.741136	0.130102
CCDC150	771.471	0.164561	0.329841	0.498909	0.617844	0.878462	0.056277
CCDC151	38.1513	-0.00521624	0.323657	-0.0161166	0.987141	0.997789	0.000961461
CCDC152	1.75634	1.1649	1.55322	0.749992	0.453259	NA	#VALUE!
CCDC153	14.0014	-0.240646	0.63677	-0.377916	0.705493	0.915503	0.0383401
CCDC154	3.18513	0.630731	0.903331	0.698228	0.485035	0.805976	0.0936781
CCDC157	60.7405	0.879383	0.312225	2.8165	0.00485494	0.0460642	1.33664
CCDC159	41.7824	0.050801	0.413654	0.12281	0.902257	0.976508	0.010324
CCDC160	33.891	0.672845	0.421578	1.59602	0.110485	0.392603	0.406046
CCDC167	1412.88	-0.177537	0.382261	-0.464438	0.642334	0.889975	0.0506222
CCDC168	17.3015	0.11055	0.633785	0.174429	0.861529	0.965811	0.0151078
CCDC169	1.04534	-0.800144	2.25492	-0.354844	0.722706	NA	#VALUE!
CCDC17	9.49939	-0.401488	0.533245	-0.752916	0.4515	0.784262	0.105539
CCDC170	13.8155	1.05213	0.732446	1.43647	0.15087	0.468674	0.329129
CCDC171	269.966	0.592578	0.138076	4.29168	1.77e-05	0.000431897	3.36462
CCDC173	90.1518	0.617706	0.369824	1.67027	0.0948661	0.362508	0.440682
CCDC174	1064.02	0.812135	0.140835	5.76657	8.09e-09	4.05e-07	6.39308
CCDC175	526.202	-0.288444	0.393663	-0.732718	0.46373	0.791859	0.101352
CCDC177	2.51224	-0.570789	1.51593	-0.376526	0.706526	NA	#VALUE!
CCDC178	20.0896	0.330471	0.519441	0.636206	0.524642	0.830311	0.0807592
CCDC18	2269.94	0.215909	0.254513	0.848321	0.396259	0.747105	0.126618
CCDC18-AS1	216.576	0.291655	0.343696	0.848584	0.396113	0.74696	0.126703
CCDC180	20.8134	1.11288	1.04162	1.06841	0.285335	0.649922	0.187139
CCDC181	1179.2	0.162225	0.411448	0.394279	0.693375	0.911486	0.0402499
CCDC183	35.9545	0.0412637	0.33677	0.122528	0.902481	0.976508	0.010324
CCDC183-AS1	188.137	0.0899356	0.205894	0.436806	0.662252	0.899173	0.0461566
CCDC184	26.9685	0.357502	0.379375	0.942345	0.346016	0.705374	0.15158
CCDC186	2256.08	0.506465	0.286194	1.76966	0.0767842	0.319862	0.495038
CCDC188	1.6323	-0.572286	1.34042	-0.426945	0.669419	NA	#VALUE!
CCDC189	550.106	0.133201	0.281907	0.4725	0.63657	0.887898	0.0516368
CCDC191	110.514	0.896976	0.307344	2.91848	0.00351743	0.0358602	1.44539
CCDC192	9.44641	0.0128812	0.661538	0.0194716	0.984465	0.997543	0.00106851
CCDC22	1426.01	-0.0413872	0.113161	-0.365739	0.71456	0.919033	0.036669
CCDC24	111.253	-0.156049	0.209115	-0.746236	0.455525	0.786035	0.104558
CCDC25	2693.94	0.315766	0.314329	1.00457	0.315104	0.679535	0.167788
CCDC27	3.31063	-1.18793	1.21091	-0.981023	0.326581	0.68922	0.161642
CCDC28A	825.137	0.411787	0.22285	1.84782	0.0646289	0.287216	0.541792
CCDC28B	348.669	-0.347544	0.189466	-1.83433	0.0666052	0.293306	0.53268
CCDC3	224.037	-0.0558458	0.191758	-0.291231	0.770875	0.938165	0.0277209
CCDC30	26.6121	-0.193921	0.377386	-0.513853	0.607355	0.874183	0.0583976
CCDC34	1776.9	-0.0723278	0.24507	-0.295132	0.767893	0.937452	0.0280509
CCDC38	3.63418	-1.13578	1.19675	-0.949056	0.342592	0.703718	0.152601
CCDC39	52.4485	0.16659	0.402358	0.414035	0.678849	0.905228	0.0432419
CCDC40	114.162	0.275938	0.314481	0.87744	0.380248	0.735114	0.133645
CCDC43	895.763	-0.220268	0.107936	-2.04074	0.0412771	0.217326	0.662887
CCDC47	4466.65	0.367354	0.152965	2.40155	0.0163257	0.114517	0.94113
CCDC50	1022.51	0.190386	0.120719	1.5771	0.114772	0.400391	0.397515
CCDC51	1365.8	-0.0208893	0.174615	-0.119631	0.904776	0.977315	0.00996529
CCDC53	701.46	0.0539922	0.36705	0.147098	0.883055	0.971766	0.0124383
CCDC57	890.122	-0.0890175	0.31669	-0.281087	0.778644	0.940647	0.0265734
CCDC58	1536.24	-0.259246	0.40691	-0.63711	0.524054	0.830287	0.0807719
CCDC59	3210.26	0.387157	0.300249	1.28945	0.19724	0.542144	0.265885
CCDC6	863.44	0.275084	0.242519	1.13428	0.256678	0.619029	0.208289
CCDC61	164.852	0.917208	0.219713	4.17457	2.99e-05	0.000684762	3.16446
CCDC62	22.4294	-0.313544	0.392887	-0.798052	0.424841	0.767147	0.115122
CCDC65	27.1704	0.205739	0.476369	0.43189	0.665822	0.899764	0.0458713
CCDC66	2560.64	0.0973909	0.345036	0.282263	0.777742	0.940483	0.0266488
CCDC67	1.71935	-2.43617	2.4479	-0.995206	0.319636	NA	#VALUE!
CCDC68	41.8248	-0.137165	0.327312	-0.419065	0.675168	0.903892	0.0438834
CCDC69	146.787	-0.368375	0.211405	-1.74251	0.0814191	0.330761	0.480486
CCDC7	344.56	-0.0696973	0.265373	-0.262639	0.792829	0.945869	0.0241692
CCDC71	883.925	-0.368627	0.123534	-2.98401	0.00284495	0.0304579	1.5163
CCDC71L	172.458	-0.118704	0.142805	-0.831228	0.405845	0.753243	0.123065
CCDC73	27.7787	0.397475	0.37359	1.06393	0.287359	0.652105	0.185683
CCDC74A	469.414	0.00388749	0.175354	0.0221694	0.982313	0.996981	0.00131297
CCDC74B	294.967	-0.115525	0.178371	-0.647665	0.517202	0.826473	0.0827712
CCDC77	1234.85	0.0878851	0.317134	0.277123	0.781686	0.941379	0.0262356
CCDC78	153.532	0.0521736	0.359942	0.14495	0.88475	0.972282	0.0122077
CCDC8	881.856	0.144045	0.191394	0.75261	0.451684	0.784293	0.105522
CCDC80	79.3692	-0.521898	0.20139	-2.59148	0.00955641	0.0762435	1.1178
CCDC81	18.8333	0.609341	0.510688	1.19318	0.2328	0.590505	0.228776
CCDC82	1418.6	0.288974	0.343786	0.840564	0.400592	0.749018	0.125508
CCDC84	353.863	0.210108	0.194307	1.08132	0.279554	0.64348	0.191465
CCDC85A	2.21207	-4.3153	1.6888	-2.55524	0.0106115	NA	#VALUE!
CCDC85B	1499.43	-0.550476	0.321214	-1.71374	0.0865768	0.341653	0.466415
CCDC85C	915.642	-0.391357	0.0914725	-4.27842	1.88e-05	0.00045507	3.34192
CCDC86	3305.24	-0.345835	0.191858	-1.80255	0.0714582	0.305284	0.515295
CCDC87	22.5317	-0.653461	0.624355	-1.04662	0.295276	0.660451	0.180159
CCDC88A	3558.42	0.0460643	0.151889	0.303276	0.761679	0.934866	0.0292507
CCDC88B	32.2966	-0.460383	0.447696	-1.02834	0.303791	0.66791	0.175282
CCDC88C	464.766	0.143416	0.34662	0.413756	0.679053	0.905228	0.0432419
CCDC89	73.4162	-0.496812	0.303766	-1.63551	0.101943	0.375357	0.425555
CCDC9	462.053	0.506998	0.245219	2.06753	0.0386839	0.20858	0.680726
CCDC90B	1496.49	0.246907	0.325665	0.758164	0.448353	0.782581	0.106471
CCDC91	965.598	0.557563	0.242325	2.30089	0.0213981	0.138944	0.857161
CCDC92	385.312	0.289408	0.211969	1.36533	0.172149	0.505753	0.296061
CCDC92B	6.91572	1.36821	0.874627	1.56434	0.117738	0.405727	0.391766
CCDC93	948.425	-0.0730741	0.227719	-0.320896	0.748289	0.929752	0.0316329
CCDC94	852.86	-0.326359	0.141812	-2.30134	0.0213723	0.138924	0.857224
CCDC96	59.0013	0.162972	0.286297	0.569241	0.569192	0.856824	0.0671085
CCDC97	656.101	-0.301661	0.248326	-1.21478	0.224451	0.581082	0.235763
CCER2	4.42608	0.963996	1.05614	0.91275	0.361374	0.717612	0.14411
CCHCR1	1319.44	-0.247986	0.101312	-2.44775	0.0143751	0.104138	0.982389
CCIN	2.60692	-1.24833	1.3236	-0.943133	0.345613	NA	#VALUE!
CCKBR	11.0892	-1.33057	0.59015	-2.25463	0.0241565	0.150824	0.821529
CCL2	1.26315	4.98142	2.02255	2.46295	0.0137801	NA	#VALUE!
CCL25	1.19135	-1.98423	2.2258	-0.891469	0.372678	NA	#VALUE!
CCL27	4.68212	0.175706	0.861678	0.203912	0.838422	0.958525	0.0183965
CCL7	1.19664	0.743291	1.99467	0.372638	0.709418	NA	#VALUE!
CCM2	1004.16	-0.0901089	0.127336	-0.707644	0.479166	0.801522	0.0960843
CCM2L	5.93058	-0.563237	0.80434	-0.700248	0.483772	0.804679	0.0943771
CCNA1	13.1561	0.746462	0.689437	1.08271	0.278936	0.643068	0.191743
CCNA2	5652.64	-0.0508506	0.237195	-0.214383	0.830249	0.956332	0.0193912
CCNB1	7546	-0.392081	0.0727198	-5.39167	6.98e-08	2.82e-06	5.54954
CCNB1IP1	2845	1.44183	0.350951	4.10836	3.98e-05	0.000874927	3.05803
CCNB2	2659.93	0.0177747	0.0907041	0.195963	0.844639	0.960943	0.0173026
CCNB3	88.289	0.111192	0.302314	0.367801	0.713022	0.918854	0.0367533
CCNC	6873.48	0.211169	0.392321	0.538254	0.590401	0.86588	0.0625422
CCND1	274.648	-0.730301	0.273475	-2.67045	0.007575	0.0652166	1.18564
CCND2	320.212	0.84826	0.189521	4.47582	7.61e-06	0.000206626	3.68482
CCND2-AS1	5.73709	1.21786	0.965001	1.26203	0.206937	0.556217	0.254756
CCND3	1291.89	0.10782	0.117781	0.915434	0.359964	0.716336	0.144883
CCNDBP1	1876.81	0.268561	0.264767	1.01433	0.310425	0.674756	0.170853
CCNE1	1002.54	-0.516995	0.0971707	-5.32049	1.03e-07	4.06e-06	5.39172
CCNE2	1010.28	0.169088	0.332515	0.508511	0.611095	0.875242	0.057872
CCNF	1642.02	-0.59802	0.32019	-1.86771	0.0618031	0.279138	0.554182
CCNG1	13890.6	0.0271409	0.315812	0.0859403	0.931514	0.984228	0.00690434
CCNG2	630.313	-0.0191786	0.149029	-0.12869	0.897603	0.975963	0.0105667
CCNH	2392.34	0.282078	0.297855	0.947032	0.343622	0.703944	0.152462
CCNI	3513.92	0.243944	0.313414	0.778344	0.436366	0.774552	0.11095
CCNI2	14.6999	-0.519289	0.475778	-1.09145	0.275074	0.639828	0.193937
CCNJ	573.091	0.348804	0.0947629	3.6808	0.0002325	0.00396503	2.40175
CCNJL	68.2439	-2.02377	0.30384	-6.66065	2.73e-11	1.91e-09	8.71912
CCNK	1487.09	0.0593606	0.320722	0.185084	0.853163	0.963642	0.0160844
CCNL1	2075.44	0.209474	0.213352	0.981825	0.326186	0.688623	0.162019
CCNL2	3546.26	-0.0563622	0.347902	-0.162006	0.871301	0.968925	0.01371
CCNO	183.71	0.57745	0.211327	2.73249	0.00628577	0.0566522	1.24678
CCNT1	1389.63	0.63812	0.145003	4.40073	1.08e-05	0.000282415	3.54911
CCNT2	2517.49	0.167315	0.132493	1.26281	0.206656	0.555788	0.255091
CCNT2-AS1	87.4078	-0.809368	0.201421	-4.01829	5.86e-05	0.00122239	2.91279
CCNY	1163.76	0.0286426	0.119718	0.23925	0.810912	0.951718	0.0214918
CCNYL1	1078.23	0.506862	0.136479	3.71385	0.000204126	0.00354037	2.45095
CCP110	1598.68	0.192039	0.104289	1.84142	0.0655604	0.289888	0.53777
CCPG1	27.2248	0.277903	0.384317	0.72311	0.469613	0.795191	0.0995287
CCR10	16.2749	-0.045086	0.478854	-0.094154	0.924987	0.982538	0.00765047
CCR6	9.5361	0.0787873	0.602401	0.130789	0.895942	0.975454	0.0107933
CCR7	1.8527	1.79396	1.7443	1.02847	0.30373	NA	#VALUE!
CCS	580.388	0.0298634	0.145808	0.204813	0.837718	0.958403	0.018452
CCSAP	2410.37	0.0118798	0.0715908	0.16594	0.868204	0.967857	0.0141887
CCSER1	139.422	0.29082	0.294968	0.985937	0.324164	0.687375	0.162806
CCSER2	1157.64	0.199504	0.177967	1.12102	0.262281	0.625741	0.203605
CCT2	40469.1	-0.094224	0.389549	-0.24188	0.808873	0.951288	0.0216878
CCT3	55391.1	-0.0872914	0.192823	-0.452703	0.650762	0.89415	0.0485898
CCT4	44806.8	-0.124619	0.354486	-0.351549	0.725177	0.922431	0.0350661
CCT5	19692.4	0.0100191	0.076813	0.130435	0.896222	0.975564	0.0107442
CCT6A	25423.8	-0.0994952	0.269784	-0.368796	0.71228	0.918303	0.037014
CCT6B	63.6718	0.28984	0.470678	0.615793	0.538031	0.837067	0.0772399
CCT7	45331.3	-0.0491051	0.157612	-0.311557	0.755378	0.932052	0.03056
CCT8	23641.7	0.264108	0.337819	0.781803	0.43433	0.773937	0.111294
CCZ1	2754.83	0.10813	0.185025	0.584411	0.558944	0.851596	0.0697665
CCZ1B	3091.91	0.101848	0.167521	0.60797	0.543207	0.840512	0.0754562
CD101	47.277	-0.602946	0.373211	-1.61556	0.106189	0.384299	0.415331
CD109	292.516	-0.0129414	0.153729	-0.0841833	0.932911	0.984228	0.00690434
CD14	5.15547	-0.304534	0.829492	-0.367133	0.71352	0.918942	0.0367118
CD151	2704.88	-0.278631	0.16265	-1.71307	0.0867	0.341698	0.466358
CD160	4.5363	0.605419	0.740125	0.817995	0.41336	0.758403	0.1201
CD163L1	3.58335	-0.335575	1.187	-0.282708	0.777401	0.940297	0.0267347
CD164	2486.62	-0.0416685	0.229832	-0.1813	0.856132	0.965154	0.0154032
CD19	22.7248	-0.81464	0.56782	-1.43468	0.151378	0.46946	0.328401
CD1D	35.1964	-0.504376	0.515801	-0.977849	0.328149	0.691177	0.160411
CD200	1.13923	1.01695	2.51504	0.404349	0.685956	NA	#VALUE!
CD200R1	4.651	0.210424	1.12441	0.187142	0.85155	0.963166	0.0162989
CD207	17.2503	-0.0263072	0.687672	-0.0382554	0.969484	0.994145	0.00255024
CD209	6.76234	0.953158	0.736889	1.29349	0.195842	0.540325	0.267345
CD226	1.52732	-1.88824	1.8301	-1.03177	0.302182	NA	#VALUE!
CD24	41.4101	0.37812	0.400965	0.943025	0.345668	0.705374	0.15158
CD27	2.86775	-0.138338	1.01057	-0.136892	0.891116	NA	#VALUE!
CD27-AS1	48.5875	0.0253119	0.320493	0.0789781	0.93705	0.984702	0.00669515
CD274	9.39214	0.396262	0.595274	0.665679	0.505616	0.819399	0.0865045
CD276	1375.09	-0.432333	0.173301	-2.4947	0.0126064	0.0936172	1.02864
CD2AP	2530.82	-0.0367971	0.198661	-0.185225	0.853052	0.963642	0.0160844
CD2BP2	4159.38	-0.0756705	0.212568	-0.355982	0.721854	0.921051	0.0357165
CD302	150.179	-0.321222	0.200533	-1.60184	0.109191	0.3905	0.408379
CD320	3647.11	-0.155427	0.208421	-0.745732	0.455829	0.786036	0.104558
CD33	5.114	-0.532334	0.949475	-0.560661	0.575029	0.86043	0.0652843
CD34	3.69726	3.08423	1.32731	2.32368	0.0201427	0.132718	0.877071
CD36	6.68148	0.0143736	0.834022	0.017234	0.98625	0.997694	0.00100251
CD37	4.0898	-0.808966	1.02577	-0.788645	0.430319	0.770885	0.113011
CD3EAP	506.775	-1.11199	0.309497	-3.59289	0.000327025	0.00531053	2.27486
CD4	1.00297	-0.799956	2.1548	-0.371244	0.710456	NA	#VALUE!
CD40	60.9488	-0.236486	0.283138	-0.835234	0.403586	0.752269	0.123627
CD44	35.595	-0.397938	0.355824	-1.11836	0.263415	0.626529	0.203059
CD46	4262.17	0.0215296	0.273097	0.0788349	0.937164	0.984765	0.00666721
CD47	2828.23	-0.0579399	0.242508	-0.238919	0.811168	0.951718	0.0214918
CD55	2514.98	0.650153	0.148252	4.38546	1.16e-05	0.000297871	3.52597
CD58	393.208	-0.0795805	0.370043	-0.215058	0.829722	0.956329	0.0193928
CD59	1070.46	-1.84857	0.268561	-6.88323	5.85e-12	4.47e-10	9.34965
CD6	2.33282	-0.617928	1.80035	-0.343226	0.731429	NA	#VALUE!
CD63	6914.74	-0.0326766	0.205514	-0.159	0.873669	0.969315	0.013535
CD68	105.256	-0.137407	0.280212	-0.490368	0.623874	0.881417	0.0548185
CD7	1.80901	-1.41164	1.60462	-0.879736	0.379002	NA	#VALUE!
CD70	75.2946	1.45703	0.247862	5.87839	4.14e-09	2.17e-07	6.66439
CD72	26.259	0.121343	0.568033	0.213619	0.830844	0.956581	0.0192784
CD74	1.50384	-0.80865	1.75995	-0.459472	0.645895	NA	#VALUE!
CD79A	4.05799	0.262633	1.03148	0.254617	0.799019	0.948137	0.0231287
CD81	4480.18	-0.185088	0.108801	-1.70116	0.0889124	0.34713	0.459508
CD81-AS1	8.51832	0.643575	0.758378	0.84862	0.396093	0.74696	0.126703
CD82	60.3878	-1.06034	0.267132	-3.96933	7.21e-05	0.00145018	2.83858
CD83	88.5787	-0.729253	0.395895	-1.84203	0.0654701	0.289698	0.538055
CD8A	27.569	0.380075	0.363212	1.04643	0.295364	0.660484	0.180138
CD9	773.48	-0.428715	0.226817	-1.89014	0.0587394	0.270413	0.567972
CD96	6.03546	-0.592054	0.736848	-0.803496	0.421688	0.76553	0.116038
CD99	3496.34	-0.0852988	0.123876	-0.68858	0.491087	0.81046	0.0912685
CD99L2	723.741	-0.11269	0.126648	-0.889789	0.373579	0.729272	0.13711
CDA	10.9651	0.102368	0.677625	0.151069	0.879921	0.970598	0.0129606
CDADC1	509.353	0.170209	0.163405	1.04164	0.297581	0.662657	0.178711
CDAN1	748.067	-0.402191	0.269847	-1.49044	0.136108	0.442677	0.353913
CDC123	5910.92	-0.10213	0.143108	-0.71366	0.475438	0.798954	0.097478
CDC14A	638.149	0.151347	0.0969447	1.56117	0.118484	0.40738	0.390001
CDC14B	1000.92	-0.0290507	0.193433	-0.150184	0.880619	0.97076	0.0128879
CDC16	2053.8	0.245511	0.106212	2.31153	0.0208038	0.136096	0.866154
CDC20	5499.35	-0.293238	0.146368	-2.00343	0.0451309	0.23049	0.637347
CDC20B	2.73362	-0.418716	0.977884	-0.428186	0.668516	NA	#VALUE!
CDC23	2397.99	0.146108	0.117203	1.24663	0.212534	0.564317	0.248477
CDC25A	7398.31	0.239317	0.0565021	4.23554	2.28e-05	0.000539145	3.26829
CDC25B	2428.61	-0.276201	0.294577	-0.937622	0.348439	0.706268	0.151031
CDC25C	1253.49	0.178084	0.333957	0.533256	0.593857	0.868032	0.0614645
CDC26	96.864	-0.332228	0.331776	-1.00136	0.316652	0.681145	0.166761
CDC27	6348.27	0.0408421	0.0830091	0.492019	0.622706	0.881245	0.0549033
CDC34	2825.38	-0.140505	0.190764	-0.736538	0.461403	0.789847	0.102457
CDC37	9702.03	-0.0889432	0.0786587	-1.13075	0.258161	0.620635	0.207163
CDC37L1	526.958	0.167495	0.358312	0.467454	0.640175	0.889738	0.0507379
CDC37L1-AS1	15.7328	-0.693648	0.666547	-1.04066	0.298034	0.662906	0.178548
CDC40	2148.65	0.282153	0.23639	1.19359	0.232639	0.590392	0.228859
CDC42	2118.36	-0.352145	0.161819	-2.17617	0.0295427	0.173864	0.75979
CDC42BPA	2539.14	0.234667	0.244083	0.96142	0.336341	0.698522	0.15582
CDC42BPB	3509.1	-0.00640486	0.342126	-0.0187208	0.985064	0.997543	0.00106851
CDC42BPG	71.4519	-0.300649	0.25608	-1.17404	0.240377	0.600534	0.221463
CDC42EP1	1917.59	0.971016	0.22131	4.38759	1.15e-05	0.000295806	3.52899
CDC42EP2	178.023	-0.373814	0.268806	-1.39065	0.164332	0.491085	0.308843
CDC42EP3	178.174	0.355928	0.206965	1.71975	0.0854775	0.339287	0.469433
CDC42EP4	274.861	-0.561163	0.15956	-3.51695	0.000436542	0.00675426	2.17042
CDC42SE1	516.393	-0.210315	0.115645	-1.81862	0.0689687	0.299474	0.523641
CDC42SE2	109.72	0.423193	0.242463	1.7454	0.0809158	0.329737	0.481832
CDC45	4838.52	0.523386	0.0980784	5.33641	9.48e-08	3.78e-06	5.42229
CDC5L	7150.1	0.0747507	0.208192	0.359047	0.71956	0.920529	0.0359624
CDC6	5914.21	1.27926	0.0649778	19.6877	2.75e-86	2.65e-83	82.5761
CDC7	9636.68	0.0228087	0.294303	0.0775005	0.938225	0.985035	0.0065485
CDC73	2789.05	0.245257	0.115864	2.11677	0.0342794	0.192995	0.714454
CDCA2	1866.72	-0.352935	0.0872637	-4.04446	5.24e-05	0.00110869	2.95519
CDCA3	1546.23	-0.376258	0.195664	-1.92298	0.0544828	0.258119	0.588181
CDCA4	698.386	-0.34357	0.141864	-2.42183	0.0154425	0.109876	0.959097
CDCA5	1209.82	-0.11916	0.139106	-0.856607	0.391662	0.744248	0.128282
CDCA7	4019.8	-0.00406362	0.19151	-0.0212189	0.983071	0.996981	0.00131297
CDCA7L	1213.16	0.101693	0.0788854	1.28913	0.197354	0.542377	0.265699
CDCA8	1207.06	-0.233881	0.211459	-1.10603	0.268712	0.631838	0.199394
CDCP2	1.99054	1.88808	1.20271	1.56986	0.116449	NA	#VALUE!
CDH1	23.0865	-0.324549	0.394557	-0.822565	0.410755	0.756831	0.121001
CDH10	10.6449	-0.599922	0.541856	-1.10716	0.268224	0.631358	0.199724
CDH11	3.4622	-0.00568386	0.973976	-0.00583573	0.995344	0.998961	0.000451435
CDH12	169.489	0.204854	0.203224	1.00802	0.313446	0.678191	0.168648
CDH15	32.8322	2.29172	0.548364	4.17919	2.93e-05	0.000671864	3.17272
CDH18	7.15421	0.592963	0.880586	0.673374	0.50071	0.817367	0.087583
CDH2	2953.8	0.282279	0.190985	1.47802	0.139403	0.449411	0.347356
CDH20	1.19043	-0.416658	2.23328	-0.186568	0.851999	NA	#VALUE!
CDH22	2.29062	0.857671	1.39976	0.612726	0.540057	NA	#VALUE!
CDH23	92.2156	0.107569	0.242893	0.442867	0.657862	0.89723	0.047096
CDH24	264.427	-0.510523	0.19488	-2.61967	0.00880147	0.0721335	1.14186
CDH26	29.2339	-1.21998	0.52384	-2.32892	0.0198634	0.131554	0.880895
CDH3	10.8632	-0.36279	0.703046	-0.516026	0.605836	0.873509	0.0587326
CDH4	6.38303	-0.0247874	0.798442	-0.0310448	0.975234	0.995543	0.00193985
CDH7	39.9159	-0.27425	0.347801	-0.788526	0.430389	0.770885	0.113011
CDH8	8.01509	0.00288865	0.655677	0.00440559	0.996485	0.999352	0.000281657
CDHR1	74.2629	0.509608	0.266632	1.91128	0.055969	0.262265	0.581259
CDHR2	3.40776	-1.9582	1.43315	-1.36636	0.171827	0.505595	0.296198
CDHR3	58.9378	-0.399599	0.284235	-1.40588	0.159761	0.483227	0.315849
CDHR4	1.12336	0.018051	1.76919	0.010203	0.991859	NA	#VALUE!
CDIP1	267.506	0.0381014	0.317259	0.120096	0.904407	0.97709	0.0100654
CDIPT	2181.17	-0.143185	0.178095	-0.803978	0.42141	0.765251	0.116196
CDIPT-AS1	26.4447	-0.0686915	0.364194	-0.188612	0.850397	0.963166	0.0162989
CDK1	7537.27	-0.331361	0.434543	-0.762551	0.445731	0.781792	0.106909
CDK10	1020.02	0.109359	0.26161	0.418023	0.67593	0.904103	0.0437823
CDK11A	1532.42	-0.0142123	0.206416	-0.0688525	0.945107	0.987491	0.00546667
CDK11B	2266.37	0.104456	0.219469	0.475949	0.63411	0.886604	0.0522705
CDK12	3136.15	-0.259797	0.330363	-0.7864	0.431633	0.77175	0.112523
CDK13	1638.59	-0.263011	0.27608	-0.952663	0.340761	0.701801	0.153786
CDK14	319.442	0.116136	0.152084	0.763631	0.445087	0.78134	0.10716
CDK15	12.3696	-0.067073	0.790615	-0.0848364	0.932391	0.984228	0.00690434
CDK16	7872.62	0.201096	0.110189	1.82501	0.0679994	0.296739	0.527625
CDK17	868.543	0.251827	0.15279	1.6482	0.099312	0.370671	0.431012
CDK18	389.414	-0.0121401	0.309645	-0.0392065	0.968726	0.994136	0.00255409
CDK19	247.42	0.189412	0.298574	0.634388	0.525828	0.830589	0.080614
CDK2	1857.15	-0.0304581	0.116251	-0.262002	0.79332	0.946208	0.0240133
CDK20	632.495	0.805751	0.159523	5.05099	4.4e-07	1.52e-05	4.81684
CDK2AP1	5136.97	-0.290305	0.260199	-1.1157	0.264549	0.627561	0.202344
CDK2AP2	1704.97	2.46011	0.154444	15.9288	4e-57	2.29e-54	53.6396
CDK4	8176.93	0.0957721	0.167687	0.571137	0.567907	0.856154	0.0674482
CDK5	1701.71	-0.395803	0.106213	-3.72649	0.000194165	0.00339327	2.46938
CDK5R1	118.07	-0.328823	0.196256	-1.67548	0.0938408	0.359795	0.443945
CDK5R2	7.21144	1.20329	0.775873	1.55088	0.120929	0.412311	0.384776
CDK5RAP1	1495.79	0.178937	0.134628	1.32912	0.18381	0.524028	0.280645
CDK5RAP2	3157.01	0.00314909	0.275413	0.0114341	0.990877	0.998331	0.000725614
CDK5RAP3	1447.31	0.524988	0.292398	1.79546	0.0725804	0.30837	0.510928
CDK6	195.337	-0.162643	0.367817	-0.442184	0.658356	0.897647	0.0468943
CDK7	1272.84	0.465053	0.317139	1.4664	0.14254	0.454729	0.342247
CDK8	1027.41	0.0793593	0.0819008	0.968968	0.332561	0.694657	0.158229
CDK9	906.703	0.0407121	0.175102	0.232505	0.816146	0.953111	0.0208567
CDKAL1	876.259	0.083089	0.192089	0.432555	0.665338	0.899748	0.0458792
CDKL1	216.23	0.0582512	0.137904	0.422404	0.67273	0.90293	0.0443458
CDKL2	124.691	0.0565774	0.173499	0.326096	0.744352	0.928742	0.032105
CDKL3	136.09	0.293845	0.299174	0.982188	0.326007	0.688562	0.162057
CDKL4	1.29365	-2.43698	2.19905	-1.1082	0.267775	NA	#VALUE!
CDKL5	83.264	-0.14317	0.330068	-0.433759	0.664463	0.899496	0.0460008
CDKN1A	194.41	-0.0117407	0.198145	-0.0592528	0.952751	0.98964	0.00452285
CDKN1B	743.226	0.0394314	0.190822	0.20664	0.836291	0.958165	0.0185599
CDKN1C	47.5815	-1.11668	0.328626	-3.39801	0.00067877	0.00969294	2.01354
CDKN2A	4242.86	-0.0877575	0.221126	-0.396866	0.691466	0.910515	0.040713
CDKN2A-AS1	7.04392	-1.22358	0.795485	-1.53815	0.124011	0.418314	0.378498
CDKN2AIP	851.252	0.275889	0.297044	0.92878	0.353003	0.710418	0.148486
CDKN2AIPNL	588.042	-0.216188	0.247455	-0.873646	0.382311	0.73738	0.132308
CDKN2B	185.647	0.107145	0.145529	0.736245	0.461582	0.789854	0.102453
CDKN2B-AS1	87.628	0.0516611	0.239423	0.215773	0.829165	0.955907	0.0195844
CDKN2C	1209.5	-0.817772	0.206067	-3.96847	7.23e-05	0.00145223	2.83796
CDKN2D	82.0077	0.062633	0.333281	0.187928	0.850933	0.963166	0.0162989
CDKN3	2025.79	-0.33656	0.383143	-0.878418	0.379717	0.734668	0.133909
CDNF	17.3955	0.518514	0.5324	0.973919	0.330097	0.692418	0.159631
CDO1	504.408	0.330287	0.183335	1.80155	0.0716168	0.305593	0.514856
CDON	798.216	-0.263803	0.274748	-0.960162	0.336974	0.69853	0.155815
CDPF1	252.43	0.198776	0.208506	0.953334	0.340421	0.701625	0.153895
CDR1	25.9333	1.09512	0.420165	2.6064	0.00914992	0.0742146	1.12951
CDR2	1038.04	0.961499	0.113706	8.45604	2.77e-17	3.17e-15	14.4986
CDR2L	434.293	-0.330956	0.112143	-2.9512	0.00316544	0.0331129	1.48
CDRT1	22.7472	-1.15384	0.39082	-2.95235	0.0031537	0.0330499	1.48083
CDRT15	2.04247	0.153056	1.14579	0.133582	0.893733	NA	#VALUE!
CDS1	517.701	0.216539	0.29385	0.736904	0.461181	0.789847	0.102457
CDS2	1159.27	0.0786008	0.210882	0.372725	0.709353	0.9166	0.0378202
CDT1	3505.68	0.161433	0.251286	0.642428	0.520596	0.828025	0.0819563
CDV3	1983.5	0.398629	0.0986204	4.04205	5.3e-05	0.00111885	2.95123
CDX2	549.846	-0.683723	0.154693	-4.41987	9.88e-06	0.000260753	3.58377
CDYL	1458.23	0.0482337	0.105695	0.456346	0.648141	0.893579	0.0488669
CDYL2	64.2987	-0.355301	0.349869	-1.01553	0.309855	0.673917	0.171393
CEACAM1	3.89139	-0.0163862	1.29666	-0.0126372	0.989917	0.997997	0.000870623
CEACAM19	17.045	-0.541658	0.514926	-1.05192	0.292838	0.657641	0.182011
CEBPA	215.977	-0.432395	0.197253	-2.19208	0.0283735	0.168933	0.772284
CEBPA-AS1	148.677	-0.229838	0.186802	-1.23038	0.218555	0.572793	0.242002
CEBPB	968.039	2.40915	0.149415	16.1238	1.74e-58	1.1e-55	54.9594
CEBPB-AS1	245.594	1.88339	0.210944	8.92843	4.32e-19	6e-17	16.2218
CEBPD	82.7702	0.305103	0.259457	1.17593	0.239623	0.599454	0.222244
CEBPG	1252.33	1.7426	0.265596	6.5611	5.34e-11	3.56e-09	8.44805
CEBPZ	10780.5	0.0242194	0.345464	0.0701068	0.944109	0.987173	0.00560659
CEBPZOS	613.522	-0.303126	0.26557	-1.14142	0.253696	0.615618	0.210689
CECR2	624.074	0.375841	0.399548	0.940666	0.346876	0.705634	0.151421
CECR5	3607.8	0.0102661	0.148969	0.0689146	0.945058	0.987491	0.00546667
CECR5-AS1	11.1396	0.761412	0.762792	0.99819	0.318187	0.682978	0.165593
CECR6	29.6457	0.995369	0.390975	2.54586	0.0109008	0.0840816	1.0753
CECR7	14.8074	0.141693	0.526255	0.269248	0.787739	0.943236	0.0253797
CEL	21.408	-0.60462	0.582236	-1.03844	0.299063	0.663887	0.177906
CELA2A	3.97033	6.72474	1.4593	4.6082	4.06e-06	0.000115552	3.93722
CELA2B	1.15267	4.66359	1.76024	2.64941	0.00806331	NA	#VALUE!
CELF1	1106.04	-0.160951	0.241413	-0.666705	0.50496	0.819356	0.0865275
CELF2	260.905	-0.26534	0.333362	-0.795949	0.426062	0.76815	0.114554
CELF2-AS1	2.89119	0.790347	1.40044	0.564355	0.572513	NA	#VALUE!
CELF3	12.1216	1.70011	0.66339	2.56275	0.0103846	0.0809158	1.09197
CELF4	53.8128	-0.28632	0.361155	-0.792791	0.427899	0.76935	0.113876
CELF5	67.3774	0.782327	0.287011	2.72578	0.00641507	0.0574787	1.24049
CELF6	4.16275	-0.488402	1.17209	-0.416695	0.676902	0.904448	0.0436165
CELSR1	757.41	-0.886423	0.279806	-3.16799	0.00153498	0.0185955	1.73059
CELSR2	722.813	-1.11651	0.379446	-2.94247	0.00325609	0.0338522	1.47041
CELSR3	270.051	1.03222	0.227554	4.53617	5.73e-06	0.000160237	3.79524
CELSR3-AS1	2.54252	1.78116	1.09821	1.62188	0.104829	NA	#VALUE!
CEMIP	20.9247	0.711932	0.544051	1.30858	0.190678	0.533782	0.272636
CEMP1	137.92	-0.135757	0.250143	-0.542717	0.587325	0.865191	0.0628879
CEND1	2.76696	-0.423796	1.12082	-0.378113	0.705347	NA	#VALUE!
CENPA	393.018	-0.0909898	0.190561	-0.477483	0.633018	0.8861	0.0525174
CENPB	2060.04	-0.42953	0.0955602	-4.49486	6.96e-06	0.000192677	3.71517
CENPBD1	122.362	-0.108337	0.256135	-0.422968	0.672318	0.902622	0.044494
CENPC	906.862	0.0274399	0.267277	0.102664	0.918229	0.980687	0.00846951
CENPE	12219.4	-0.147388	0.399523	-0.368909	0.712195	0.918303	0.037014
CENPF	10194.1	-0.128678	0.235904	-0.545468	0.585432	0.86499	0.0629887
CENPH	2192.29	0.0957971	0.221704	0.432095	0.665672	0.899756	0.0458754
CENPI	1640.84	-0.100262	0.230396	-0.435174	0.663436	0.899496	0.0460008
CENPJ	1364.75	0.316244	0.203319	1.55541	0.119849	0.410379	0.386815
CENPK	1999.28	0.0630362	0.400451	0.157413	0.874919	0.969432	0.0134829
CENPL	548.099	0.0579708	0.243109	0.238456	0.811527	0.951718	0.0214918
CENPM	1565.14	0.0851658	0.117399	0.725437	0.468184	0.794523	0.0998938
CENPN	2540.78	0.0212406	0.374902	0.0566564	0.954819	0.989786	0.00445875
CENPO	2549.02	0.0656796	0.134476	0.488413	0.625258	0.881822	0.054619
CENPP	593.593	0.374675	0.174505	2.14708	0.0317873	0.183293	0.736853
CENPQ	1006.93	-0.14972	0.474455	-0.315561	0.752335	0.930716	0.0311829
CENPT	1772.27	-0.163221	0.235181	-0.694023	0.487668	0.808155	0.0925053
CENPU	6540.18	0.202783	0.359408	0.564215	0.572608	0.858607	0.0662055
CENPV	2136.79	-0.180614	0.169759	-1.06394	0.287356	0.652105	0.185683
CENPW	2841.81	-0.406729	0.389992	-1.04292	0.296987	0.661855	0.179237
CEP104	1503.38	-0.0217438	0.205988	-0.105558	0.915933	0.980036	0.00875792
CEP112	505.814	0.344444	0.189812	1.81466	0.069576	0.300546	0.522089
CEP120	1338.65	0.764857	0.219801	3.47978	0.000501834	0.00758872	2.11983
CEP126	209.89	0.633388	0.166432	3.80568	0.000141415	0.00258721	2.58717
CEP128	700.891	0.191519	0.18479	1.03642	0.300009	0.664145	0.177737
CEP131	1052.1	0.000819327	0.227963	0.00359412	0.997132	0.999352	0.000281657
CEP135	1807.55	0.124844	0.167116	0.74705	0.455033	0.785943	0.104609
CEP152	915.551	0.316411	0.193507	1.63514	0.10202	0.375539	0.425345
CEP162	1044.69	-0.156646	0.23872	-0.656189	0.511702	0.822939	0.0846322
CEP164	1601.61	0.169916	0.230988	0.735606	0.461971	0.790051	0.102345
CEP170	3040.1	0.0889572	0.152014	0.585191	0.558419	0.851504	0.0698135
CEP170B	1483.3	-0.22488	0.223335	-1.00692	0.313974	0.678452	0.168481
CEP19	147.555	-0.154621	0.226421	-0.682891	0.494676	0.813451	0.0896683
CEP192	1481.01	0.110099	0.183374	0.600408	0.548235	0.84411	0.0736008
CEP250	1671.11	-0.259127	0.328651	-0.788457	0.430429	0.770885	0.113011
CEP290	4896.16	0.395106	0.33041	1.1958	0.231773	0.589553	0.229477
CEP295	2053.92	0.264026	0.1672	1.57911	0.114312	0.399699	0.398267
CEP350	2796	0.127081	0.184488	0.688828	0.490931	0.81046	0.0912685
CEP41	711.95	0.0287456	0.193164	0.148814	0.8817	0.971122	0.0127263
CEP44	698.469	-0.191927	0.271084	-0.707998	0.478947	0.801345	0.0961806
CEP55	2578.08	0.188077	0.24887	0.755724	0.449814	0.783034	0.10622
CEP57	5124.17	0.71506	0.321994	2.22072	0.0263697	0.160492	0.794546
CEP57L1	521.506	0.636668	0.239697	2.65614	0.00790406	0.0672561	1.17227
CEP63	1073.26	0.343969	0.211179	1.62881	0.103353	0.378173	0.42231
CEP68	1141.38	-0.437427	0.108847	-4.01873	5.85e-05	0.00122153	2.91309
CEP70	872.576	0.304701	0.341915	0.891158	0.372844	0.728723	0.137437
CEP72	783.907	0.0731754	0.235946	0.310136	0.756457	0.932175	0.0305025
CEP76	613.182	-0.119652	0.237887	-0.502979	0.614979	0.876903	0.0570483
CEP78	2961.6	0.00489205	0.201149	0.0243206	0.980597	0.996436	0.00155077
CEP83	1934.97	0.336683	0.259306	1.2984	0.19415	0.538326	0.268955
CEP83-AS1	59.9317	0.268525	0.301945	0.889318	0.373832	0.729535	0.136954
CEP85	1253.26	-0.0540863	0.187294	-0.288778	0.772751	0.939052	0.0273105
CEP85L	408.868	0.338529	0.162014	2.08951	0.0366622	0.201242	0.696282
CEP89	449.247	-0.156806	0.166984	-0.939047	0.347706	0.705907	0.151253
CEP95	1530.26	0.426234	0.142853	2.98372	0.00284765	0.0304691	1.51614
CEP97	804.994	0.527178	0.160971	3.27498	0.0010567	0.0138602	1.85823
CEPT1	3113.7	0.249065	0.318068	0.783055	0.433595	0.77345	0.111568
CER1	4.5966	-1.93489	0.930466	-2.07948	0.0375733	0.204499	0.689308
CERCAM	1146.41	-0.353363	0.115156	-3.06856	0.00215093	0.0244092	1.61245
CERK	2144.75	-0.639204	0.16559	-3.86016	0.000113313	0.00213919	2.66975
CERKL	87.4276	-0.0162563	0.223301	-0.0728001	0.941965	0.986171	0.00604766
CERS1	518.821	-0.124144	0.124845	-0.994389	0.320034	0.683575	0.165214
CERS2	4653.46	0.013129	0.0878495	0.149448	0.8812	0.971014	0.0127745
CERS4	310.612	-0.0775497	0.199029	-0.389641	0.696802	0.912917	0.0395687
CERS5	1422.89	0.274179	0.153252	1.78907	0.0736033	0.311418	0.506656
CERS6	786.694	0.0608897	0.0911864	0.66775	0.504293	0.818991	0.0867208
CERS6-AS1	1453.59	0.0660913	0.094639	0.698351	0.484958	0.805964	0.0936845
CES2	2269.91	-0.0174769	0.0964524	-0.181197	0.856213	0.965154	0.0154032
CES3	317.066	0.0336839	0.291399	0.115594	0.907974	0.978328	0.00951568
CES4A	1.07786	-1.92377	2.45458	-0.783746	0.433189	NA	#VALUE!
CETN2	1672.1	0.445221	0.16304	2.73075	0.00631912	0.056869	1.24512
CETN3	1919.42	-0.212727	0.433629	-0.490573	0.623729	0.881417	0.0548185
CFAP126	79.8591	-0.251526	0.315632	-0.796895	0.425512	0.767687	0.114816
CFAP157	49.975	0.166422	0.279368	0.59571	0.551369	0.846296	0.0724779
CFAP161	3.15888	0.253952	0.971873	0.261302	0.79386	NA	#VALUE!
CFAP20	2199.01	0.348162	0.146445	2.37743	0.0174339	0.119504	0.922619
CFAP206	39.5656	0.568374	0.406156	1.3994	0.161693	0.486804	0.312646
CFAP221	72.3002	-0.0806764	0.258564	-0.312017	0.755028	0.931851	0.0306537
CFAP36	2825.44	0.173771	0.304427	0.570812	0.568127	0.856213	0.0674179
CFAP43	60.855	-0.0627074	0.263955	-0.237568	0.812216	0.951917	0.0214009
CFAP44	449.594	-0.22183	0.325028	-0.682497	0.494925	0.81363	0.0895731
CFAP44-AS1	3.40831	0.268164	0.890495	0.301141	0.763307	0.935463	0.0289735
CFAP45	51.8074	-0.435863	0.33151	-1.31478	0.188583	0.530833	0.275042
CFAP46	30.4187	-0.0954078	0.322855	-0.295513	0.767602	0.937414	0.0280685
CFAP47	4.62265	0.00746989	0.908822	0.00821931	0.993442	0.998705	0.000562809
CFAP52	3.68461	-1.32968	1.11039	-1.19749	0.231118	0.588702	0.230105
CFAP53	25.1295	0.336961	0.487781	0.690804	0.489689	0.810018	0.0915055
CFAP54	29.263	0.271133	0.410279	0.660851	0.508708	0.820713	0.0858086
CFAP57	12.8186	-0.371261	0.678592	-0.547104	0.584307	0.86475	0.0631095
CFAP58	6.32127	0.175971	0.845428	0.208144	0.835117	0.957902	0.0186789
CFAP58-AS1	13.8473	1.18e-06	0.592383	1.98e-06	0.999998	1	0
CFAP61	10.0482	1.27651	0.614535	2.0772	0.0377833	0.205186	0.687852
CFAP65	5.90154	2.08203	0.898817	2.31641	0.0205356	0.13463	0.870859
CFAP69	238.863	0.569846	0.276625	2.05999	0.0393991	0.210919	0.675885
CFAP70	145.981	-0.329274	0.252745	-1.3028	0.192644	0.53626	0.270625
CFAP73	5.8765	0.227831	0.641308	0.355259	0.722395	0.92131	0.0355943
CFAP74	4.39696	-0.706732	0.865522	-0.816539	0.414192	0.75898	0.11977
CFAP77	9.72982	-0.31155	0.830643	-0.375071	0.707608	0.915828	0.0381862
CFAP97	821.155	0.688201	0.124372	5.53339	3.14e-08	1.4e-06	5.85524
CFAP99	3.7298	-0.132215	1.12912	-0.117096	0.906784	0.977825	0.00973895
CFB	7.10833	-0.137027	0.794609	-0.172446	0.863087	0.966123	0.0149678
CFD	189.614	-0.28758	0.30637	-0.938668	0.347901	0.705907	0.151253
CFDP1	4393.27	0.0974675	0.307268	0.317206	0.751087	0.930582	0.0312455
CFH	17.9206	-0.98444	0.571364	-1.72296	0.084895	0.337946	0.471153
CFHR1	12.9124	-0.659778	0.640574	-1.02998	0.30302	0.667033	0.175853
CFHR3	31.0597	-0.0593271	0.38342	-0.154731	0.877033	0.970119	0.0131752
CFHR4	7.06201	-0.23813	0.807705	-0.294822	0.76813	0.937616	0.0279751
CFI	8.38793	-0.627426	0.907003	-0.691757	0.48909	0.809635	0.0917109
CFL1	10904.8	-0.249116	0.156521	-1.59158	0.111478	0.394513	0.403938
CFL2	5027.42	-0.142304	0.137226	-1.03701	0.299732	0.664145	0.177737
CFLAR	630.124	0.0100174	0.195326	0.0512855	0.959098	0.990848	0.0039928
CFLAR-AS1	21.1133	0.314489	0.350714	0.89671	0.369874	0.726215	0.138935
CFP	6.97698	0.00913687	0.718138	0.012723	0.989849	0.997997	0.000870623
CGA	19.7633	3.25537	0.866506	3.75689	0.000172035	0.00305304	2.51527
CGB2	1.06413	-1.2203	1.75647	-0.694746	0.487214	NA	#VALUE!
CGGBP1	1098.01	0.395765	0.0988468	4.00382	6.23e-05	0.00127931	2.89302
CGN	624.764	-0.984281	0.317585	-3.09927	0.00193998	0.0223538	1.65065
CGNL1	72.8886	-1.26994	0.389083	-3.26394	0.00109873	0.0143296	1.84377
CGREF1	13.5287	-0.903446	0.414794	-2.17806	0.0294017	0.173145	0.761589
CGRRF1	717.527	0.327179	0.413509	0.791226	0.428812	0.770099	0.113453
CH17-125A10.2	7.83885	-2.40782	0.813721	-2.95902	0.00308621	0.0325471	1.48749
CH17-340M24.3	89.2667	-0.177367	0.282081	-0.628781	0.529493	0.832805	0.0794569
CH507-145C22.1	55.4136	-0.139901	0.271765	-0.514788	0.606701	0.874065	0.0584561
CHAC1	558.997	4.39031	0.155009	28.323	1.8e-176	6.61e-173	172.18
CHAC2	679.961	-0.676966	0.397731	-1.70207	0.088742	0.346619	0.460148
CHAD	2.45144	-0.356495	1.28724	-0.276946	0.781822	NA	#VALUE!
CHADL	7.436	-0.304086	0.599226	-0.507464	0.611829	0.875572	0.0577081
CHAF1A	4253.31	-0.250064	0.194525	-1.28551	0.198615	0.544298	0.264163
CHAF1B	1893.03	-0.0244307	0.136208	-0.179363	0.857653	0.965154	0.0154032
CHAMP1	682.31	0.12978	0.401623	0.323139	0.74659	0.929477	0.0317615
CHCHD1	1357.75	-0.362496	0.404847	-0.895389	0.370579	0.726465	0.138785
CHCHD10	2038.45	0.0671408	0.147547	0.455048	0.649074	0.893943	0.0486902
CHCHD2	7714.7	0.152706	0.260443	0.586332	0.557653	0.851145	0.0699963
CHCHD3	4836.99	0.281771	0.219494	1.28373	0.199238	0.54479	0.263771
CHCHD4	800.962	0.106669	0.230182	0.463415	0.643067	0.890155	0.0505344
CHCHD5	412.539	-0.0406055	0.168306	-0.24126	0.809354	0.951541	0.0215727
CHCHD6	1043.5	0.108638	0.232037	0.468193	0.639647	0.889278	0.0509622
CHCHD7	2134.34	-0.11257	0.247868	-0.454152	0.649719	0.893999	0.0486629
CHD1	8225.25	0.413458	0.214563	1.92698	0.0539823	0.256232	0.591366
CHD1L	6211.52	0.169135	0.0943492	1.79265	0.0730282	0.309842	0.50886
CHD2	2233.6	0.809047	0.287574	2.81335	0.00490277	0.0462556	1.33484
CHD3	4583.11	-0.141011	0.214205	-0.6583	0.510345	0.822203	0.0850212
CHD4	14096.1	-0.233753	0.372845	-0.626944	0.530696	0.833649	0.0790167
CHD5	26.1902	-0.114622	0.514996	-0.222568	0.823872	0.954603	0.0201773
CHD6	1530.78	-0.214975	0.280222	-0.76716	0.442986	0.780014	0.107897
CHD7	2335.8	-0.321698	0.439151	-0.732544	0.463836	0.791859	0.101352
CHD8	4418.71	-0.526763	0.394938	-1.33379	0.182274	0.52139	0.282837
CHD9	2487.97	0.494651	0.152138	3.25133	0.00114868	0.0148334	1.82876
CHDH	404.618	-0.210493	0.132868	-1.58422	0.113144	0.397358	0.400818
CHEK1	3831.76	0.345094	0.123152	2.80218	0.00507579	0.0474966	1.32334
CHEK2	1676.43	-0.179873	0.0929789	-1.93456	0.0530448	0.254343	0.59458
CHERP	2207.01	-0.270883	0.40885	-0.662548	0.50762	0.820231	0.0860636
CHFR	916.4	0.363166	0.111098	3.26888	0.00107975	0.0141122	1.85041
CHGA	37.4129	0.517342	0.326687	1.5836	0.113284	0.397545	0.400613
CHGB	34.7279	1.81465	0.323965	5.60138	2.13e-08	9.66e-07	6.01507
CHIC1	71.0694	0.281676	0.276672	1.01809	0.308637	0.672863	0.172073
CHIC2	412.864	0.340735	0.182339	1.86869	0.0616658	0.278917	0.554525
CHID1	2019.53	-0.0452275	0.11696	-0.386691	0.698985	0.913905	0.0390987
CHKA	1008.79	0.111466	0.117493	0.948706	0.34277	0.703718	0.152601
CHKB-AS1	145.566	-0.317283	0.180432	-1.75846	0.0786686	0.324398	0.488922
CHKB-CPT1B	1688.58	0.0624456	0.278301	0.224382	0.82246	0.954374	0.0202815
CHM	986.228	0.211749	0.230102	0.920239	0.357448	0.714584	0.145947
CHML	1473.47	-0.24507	0.148218	-1.65344	0.0982404	0.368516	0.433543
CHMP1A	3909.42	-0.521362	0.161853	-3.22121	0.00127649	0.0161958	1.7906
CHMP1B	485.389	-0.0713863	0.169434	-0.421323	0.673519	0.903402	0.0441191
CHMP2A	1436.49	0.188764	0.0942963	2.00182	0.045304	0.230936	0.636508
CHMP2B	1227.81	0.214893	0.162768	1.32024	0.186755	0.528488	0.276965
CHMP3	3664.69	-0.117203	0.226098	-0.518375	0.604197	0.872949	0.0590112
CHMP4A	1492.36	0.173617	0.209526	0.828618	0.407321	0.75436	0.122421
CHMP4B	1726.75	-0.142892	0.14255	-1.0024	0.31615	0.680911	0.16691
CHMP4C	243.902	0.808426	0.368231	2.19543	0.0281327	0.167881	0.774997
CHMP5	3707.93	-0.0197364	0.433383	-0.0455404	0.963677	0.992169	0.00341428
CHMP6	598.484	-0.220051	0.226793	-0.970272	0.331911	0.694002	0.158639
CHMP7	1261.4	-0.110452	0.11781	-0.93754	0.348481	0.706268	0.151031
CHN1	1130.05	0.000298771	0.0726029	0.00411514	0.996717	0.999352	0.000281657
CHN2	267.604	0.268544	0.176774	1.51914	0.128728	0.427542	0.369022
CHODL	20.9587	-0.364262	0.505445	-0.720677	0.471108	0.795924	0.0991287
CHORDC1	6559.64	-0.0698795	0.227137	-0.307654	0.758346	0.933399	0.0299324
CHP1	459.783	0.13543	0.196255	0.690071	0.49015	0.810219	0.0913974
CHP2	2.16768	-1.85534	1.7067	-1.08709	0.276996	NA	#VALUE!
CHPF	2107.93	1.18219	0.0970195	12.1851	3.73e-34	1.04e-31	30.984
CHPF2	791.467	-0.338688	0.145366	-2.32991	0.0198111	0.131334	0.881622
CHPT1	3899.68	-0.090372	0.256037	-0.352964	0.724115	0.921975	0.0352809
CHRAC1	1495.56	0.0206051	0.175984	0.117085	0.906793	0.977825	0.00973895
CHRD	40.3935	-0.293544	0.345072	-0.850674	0.39495	0.746451	0.126999
CHRDL1	50.7767	-0.4839	0.251568	-1.92353	0.0544133	0.257873	0.588594
CHRDL2	0.987651	1.34483	1.89359	0.710204	0.477578	NA	#VALUE!
CHRFAM7A	52.8914	-0.0258654	0.281353	-0.0919322	0.926752	0.983056	0.00742165
CHRM3	32.8983	-0.0293276	0.364299	-0.0805041	0.935836	0.98459	0.00674453
CHRM4	8.19032	-0.709633	0.684412	-1.03685	0.299805	0.664145	0.177737
CHRNA10	16.688	-0.414529	0.421059	-0.984492	0.324874	0.687794	0.162541
CHRNA3	111.316	-0.301659	0.184838	-1.63202	0.102676	0.37682	0.423865
CHRNA4	7.21811	-0.203334	0.767979	-0.264765	0.79119	0.944836	0.0246437
CHRNA5	2098.7	-0.107466	0.26486	-0.405745	0.68493	0.907769	0.0420248
CHRNA7	207.985	-0.22152	0.252914	-0.875871	0.3811	0.735977	0.133136
CHRNA9	2.0087	0.754196	1.57068	0.480172	0.631105	NA	#VALUE!
CHRNB1	112.161	-0.057512	0.189588	-0.303353	0.761621	0.934866	0.0292507
CHRNB2	8.94728	0.952069	0.640877	1.48557	0.137392	0.444725	0.351908
CHRNB4	2.34552	-2.02012	1.49004	-1.35575	0.17518	NA	#VALUE!
CHRNE	2.55542	1.87004	1.22408	1.52771	0.126583	NA	#VALUE!
CHST1	8.38658	-1.20818	0.728614	-1.6582	0.0972781	0.366869	0.435489
CHST10	404.539	0.0480336	0.139183	0.34511	0.730011	0.923424	0.034599
CHST11	173.55	0.11027	0.180744	0.610088	0.541803	0.83942	0.0760205
CHST12	598.959	-0.461283	0.135346	-3.40819	0.000653956	0.0094638	2.02393
CHST13	5.24923	-0.128947	0.830119	-0.155336	0.876557	0.970017	0.0132208
CHST14	324.091	-0.317082	0.135276	-2.34397	0.0190799	0.127779	0.893539
CHST15	203.291	-0.259165	0.256323	-1.01109	0.311975	0.676524	0.169717
CHST2	207.294	-0.286017	0.14451	-1.97922	0.0477909	0.238759	0.62204
CHST3	88.3324	-0.652762	0.283121	-2.30559	0.0211334	0.137957	0.860255
CHST4	8.24266	-1.53578	0.760131	-2.02041	0.0433406	0.224344	0.649085
CHST5	3.05274	0.398165	0.894047	0.445351	0.656066	NA	#VALUE!
CHST6	19.7591	-1.31507	0.504888	-2.60467	0.00919627	0.0744196	1.12831
CHST7	93.8687	-0.651398	0.281209	-2.31642	0.0205353	0.13463	0.870859
CHST8	84.0833	-0.202775	0.250332	-0.810022	0.417927	0.762321	0.117862
CHST9	42.4949	-0.631859	0.383974	-1.64558	0.0998509	0.371505	0.430035
CHSY1	1266.56	0.190802	0.0994447	1.91868	0.0550253	0.259617	0.585667
CHSY3	213.397	0.100603	0.162999	0.6172	0.537103	0.836506	0.0775309
CHTF18	2842.35	-0.0600779	0.234964	-0.25569	0.79819	0.947706	0.0233265
CHTF8	4326.8	0.0158017	0.0681929	0.23172	0.816756	0.953219	0.0208072
CHTOP	3160.08	0.0386935	0.0831559	0.465313	0.641707	0.889784	0.0507154
CHUK	4917.62	0.247587	0.239687	1.03296	0.301623	0.665558	0.176814
CHURC1	1990.83	-0.588748	0.447503	-1.31563	0.188299	0.530678	0.275169
CIAO1	3622.83	-0.113872	0.159866	-0.712296	0.476281	0.799613	0.0971204
CIAPIN1	1277.53	-0.181187	0.0748086	-2.42201	0.0154351	0.109866	0.959137
CIART	8.28588	-0.0595497	0.683691	-0.0871003	0.930592	0.984228	0.00690434
CIB1	2171.57	0.158523	0.132824	1.19348	0.232682	0.590392	0.228859
CIB2	611.763	-0.455211	0.177305	-2.56739	0.0102468	0.0801709	1.09598
CIB3	2.59475	-0.829538	1.34882	-0.615011	0.538547	NA	#VALUE!
CIC	1544.9	-0.281189	0.375175	-0.749487	0.453564	0.785062	0.105096
CIDEB	252.923	-0.138237	0.207649	-0.665721	0.505589	0.819399	0.0865045
CIITA	24.1624	-0.212175	0.405055	-0.523817	0.600406	0.871592	0.0596868
CILP	1.22967	-0.309933	1.64629	-0.188261	0.850672	NA	#VALUE!
CILP2	148.74	-0.766122	0.258481	-2.96394	0.00303725	0.0321973	1.49218
CINP	2084.35	-0.187146	0.121291	-1.54295	0.122843	0.416206	0.380692
CIPC	355.212	-0.140322	0.133235	-1.0532	0.292251	0.657447	0.182139
CIR1	1447.22	0.209518	0.316214	0.662585	0.507596	0.820231	0.0860636
CIRBP	5076.14	0.660015	0.173704	3.79966	0.000144894	0.0026351	2.5792
CIRBP-AS1	101.667	-1.08986	0.391852	-2.7813	0.00541409	0.049949	1.30147
CISD1	1565.73	-0.142319	0.349203	-0.407554	0.683601	0.906833	0.0424728
CISD2	1730.86	0.60597	0.415945	1.45685	0.145158	0.458845	0.338334
CISD3	787.772	-0.201836	0.265013	-0.76161	0.446293	0.781901	0.106848
CISH	32.1395	-0.401037	0.428051	-0.936892	0.348814	0.706268	0.151031
CIT	1265.42	0.0438346	0.458389	0.0956275	0.923816	0.98247	0.00768091
CITED1	4028.73	0.346382	0.142597	2.42909	0.0151367	0.108288	0.965419
CITED2	535.292	-0.305424	0.208351	-1.46591	0.142673	0.454742	0.342235
CITED4	26.1362	-0.171363	0.375656	-0.456169	0.648268	0.893579	0.0488669
CIZ1	6579.76	0.00241533	0.19774	0.0122146	0.990254	0.997997	0.000870623
CKAP2	5701.81	-0.172136	0.0890801	-1.93237	0.0533141	0.254769	0.593853
CKAP2L	2015.66	0.013243	0.117856	0.112366	0.910533	0.978916	0.00925459
CKAP4	2407.09	0.862314	0.0979601	8.80271	1.34e-18	1.78e-16	15.7506
CKAP5	14849.1	0.306539	0.191254	1.60278	0.108983	0.389831	0.409124
CKB	29791.4	-0.124183	0.0971993	-1.27762	0.201385	0.548049	0.261181
CKLF	594.941	-0.277557	0.355403	-0.780964	0.434824	0.774082	0.111213
CKLF-CMTM1	155.671	-0.376699	0.366082	-1.029	0.30348	0.667437	0.17559
CKM	2.9807	0.583006	1.34834	0.432386	0.665461	NA	#VALUE!
CKMT1A	1206.97	0.038216	0.310943	0.122903	0.902184	0.976508	0.010324
CKMT1B	1072.27	-0.000203629	0.312055	-0.00065254	0.999479	0.999921	3.4203e-05
CKMT2	1.55846	0.502078	1.575	0.318779	0.749894	NA	#VALUE!
CKMT2-AS1	219.985	-0.396879	0.196369	-2.02108	0.0432713	0.224238	0.64929
CKS1B	2429.43	0.332055	0.299403	1.10906	0.267406	0.630059	0.200619
CKS2	2651.8	-0.334932	0.383774	-0.872732	0.382809	0.737547	0.132211
CLASP1	1118.87	0.035218	0.387247	0.0909446	0.927537	0.983077	0.00741228
CLASP2	5343.25	0.442246	0.15521	2.84934	0.00438095	0.0423108	1.37355
CLASRP	1887.96	0.0645237	0.18414	0.350406	0.726034	0.922754	0.0349141
CLCC1	1690.13	0.868741	0.10177	8.53628	1.39e-17	1.64e-15	14.7849
CLCF1	2.09897	-2.48303	1.41885	-1.75003	0.0801139	NA	#VALUE!
CLCN1	3.55366	-2.31991	1.54506	-1.5015	0.133227	0.436089	0.360425
CLCN2	274.656	-0.4263	0.207137	-2.05806	0.0395848	0.211588	0.674509
CLCN3	2305.27	0.334094	0.101352	3.29636	0.000979477	0.0130526	1.8843
CLCN4	12.3698	0.844395	0.607101	1.39086	0.164267	0.491085	0.308843
CLCN5	338.238	0.504692	0.192308	2.6244	0.00868017	0.0716192	1.14497
CLCN6	442.699	-0.00695977	0.281829	-0.024695	0.980298	0.996252	0.0016308
CLCN7	2118.88	0.233961	0.148249	1.57816	0.114528	0.40029	0.397626
CLCNKA	2.39937	2.6851	1.36916	1.96114	0.0498631	NA	#VALUE!
CLCNKB	19.7332	-0.230811	0.484968	-0.47593	0.634124	0.886604	0.0522705
CLDN1	9.02419	-0.0671341	0.540162	-0.124285	0.90109	0.976355	0.0103924
CLDN10	1.58948	-1.21153	1.24136	-0.975973	0.329078	NA	#VALUE!
CLDN12	373.336	0.31063	0.148089	2.09759	0.0359413	0.198771	0.701647
CLDN15	152.624	0.0160335	0.253213	0.0633201	0.949512	0.988401	0.0050667
CLDN18	2.73381	-0.682541	1.00146	-0.681547	0.495526	NA	#VALUE!
CLDN20	3.72631	0.246427	1.08961	0.226161	0.821076	0.954014	0.0204451
CLDN22	8.4428	0.678937	0.611832	1.10968	0.267137	0.629588	0.200944
CLDN23	13.8716	-0.622732	0.462606	-1.34614	0.178258	0.515773	0.287542
CLDN3	1.62573	-1.66228	1.45031	-1.14615	0.251734	NA	#VALUE!
CLDN4	2.07854	-0.947074	1.64262	-0.576564	0.564234	NA	#VALUE!
CLDN5	2.09964	0.0237104	1.22882	0.0192953	0.984606	NA	#VALUE!
CLDN6	5.11194	-0.739571	0.708971	-1.04316	0.296874	0.661855	0.179237
CLDN7	2.64629	-0.812324	1.42245	-0.571075	0.567949	NA	#VALUE!
CLDND1	1633.53	0.0616534	0.2875	0.214446	0.830199	0.956332	0.0193912
CLDND2	21.8975	-0.13727	0.372189	-0.368817	0.712264	0.918303	0.037014
CLEC11A	138.152	-0.142766	0.213516	-0.668646	0.503722	0.81857	0.0869442
CLEC16A	791.343	-0.0289226	0.317316	-0.0911476	0.927375	0.983077	0.00741228
CLEC18A	5.13621	-1.77583	0.779984	-2.27675	0.0228014	0.144527	0.840052
CLEC18B	5.53643	-1.17356	0.727445	-1.61326	0.106687	0.385149	0.414371
CLEC18C	1.64168	-0.00174474	2.09741	-0.000831855	0.999336	NA	#VALUE!
CLEC2A	1.07322	4.83408	3.45864	1.39768	0.162208	NA	#VALUE!
CLEC2D	6997.31	-0.0114044	0.270362	-0.0421818	0.966354	0.993372	0.00288805
CLEC3B	4.46381	-1.28854	1.05945	-1.21623	0.223896	0.580188	0.236431
CLEC4A	6.76978	0.458308	0.747765	0.612904	0.53994	0.838018	0.0767468
CLEC4F	10.7652	-0.235599	0.519902	-0.45316	0.650434	0.894129	0.0485997
CLGN	1376.32	0.134075	0.427071	0.313942	0.753565	0.931236	0.0309404
CLHC1	187.807	0.321792	0.289381	1.112	0.266139	0.628607	0.201621
CLIC1	6259.92	-0.0597855	0.270329	-0.221158	0.824969	0.95508	0.0199604
CLIC2	12.1389	-0.622466	0.598852	-1.03943	0.298604	0.663692	0.178033
CLIC3	3.80842	-0.114322	0.806102	-0.141821	0.887222	0.973014	0.011881
CLIC4	1174.74	1.06899	0.139063	7.68707	1.51e-14	1.42e-12	11.8465
CLIC5	30.0657	0.074624	0.467542	0.159609	0.873189	0.969212	0.0135812
CLINT1	5837.55	0.350475	0.0731042	4.79419	1.63e-06	5.08e-05	4.29414
CLIP1	2194.95	0.285628	0.138124	2.06792	0.0386476	0.208543	0.680805
CLIP1-AS1	1.77589	-0.6793	1.24339	-0.546327	0.584841	NA	#VALUE!
CLIP2	221.982	-0.556709	0.224762	-2.47688	0.0132536	0.0975153	1.01093
CLIP3	34.5298	0.23943	0.29228	0.819179	0.412684	0.758028	0.120315
CLIP4	604.132	0.408036	0.170673	2.39075	0.0168139	0.116605	0.933284
CLK1	3872.99	0.26783	0.388826	0.688816	0.490939	0.81046	0.0912685
CLK2	2362.71	0.226349	0.22818	0.991977	0.321209	0.683878	0.165021
CLK3	1154.64	-0.267831	0.150784	-1.77625	0.075692	0.317149	0.498736
CLK4	974.979	-0.138915	0.316998	-0.43822	0.661227	0.898778	0.0463474
CLMN	201.53	-0.442397	0.299066	-1.47926	0.139071	0.448575	0.348165
CLMP	37.9885	0.132725	0.338185	0.392463	0.694716	0.912015	0.0399978
CLN3	1242.74	-0.159229	0.0977214	-1.62942	0.103224	0.378022	0.422483
CLN5	1831.33	-0.420398	0.319601	-1.31538	0.188381	0.530678	0.275169
CLN6	1813.81	-0.0827354	0.109358	-0.756554	0.449317	0.783034	0.10622
CLN8	113.441	-0.760619	0.23492	-3.23778	0.00120465	0.0154691	1.81053
CLNS1A	4763.65	-0.123831	0.242672	-0.510282	0.609854	0.874626	0.0581774
CLOCK	418.017	0.0270856	0.165376	0.163782	0.869903	0.968729	0.0137977
CLP1	825.89	-0.431574	0.202216	-2.13423	0.0328242	0.18729	0.727486
CLPB	1850.69	0.0858599	0.19012	0.451608	0.651551	0.894439	0.0484494
CLPP	3620.58	-0.0684446	0.16886	-0.405332	0.685233	0.908003	0.0419126
CLPSL2	12.6672	-0.331059	0.59241	-0.558835	0.576274	0.860581	0.0652084
CLPTM1	3103.13	-0.422753	0.227756	-1.85616	0.0634301	0.284459	0.545981
CLPTM1L	7821.17	0.270898	0.14648	1.84938	0.0644025	0.286788	0.542439
CLPX	2583.18	0.0829829	0.130131	0.637685	0.523679	0.829908	0.0809702
CLSPN	4225.77	-0.213226	0.198375	-1.07486	0.282436	0.646231	0.189612
CLSTN1	2424.79	-0.211116	0.337748	-0.625069	0.531926	0.834188	0.0787361
CLSTN2	13.5068	-0.486145	0.642994	-0.756064	0.449611	0.783034	0.10622
CLSTN3	641.247	0.100623	0.196461	0.512179	0.608526	0.874626	0.0581774
CLTA	5909.12	-0.131125	0.115712	-1.1332	0.25713	0.619528	0.207939
CLTB	4965.54	-0.0418015	0.260902	-0.160219	0.872708	0.969042	0.0136575
CLTC	15548.7	0.212482	0.271847	0.781624	0.434435	0.773968	0.111277
CLTCL1	619.285	-0.308433	0.283393	-1.08836	0.276438	0.641214	0.192997
CLU	1825.92	-0.0535368	0.159552	-0.335544	0.737214	0.92609	0.0333466
CLUAP1	1054.62	0.722983	0.122668	5.89382	3.77e-09	1.98e-07	6.70243
CLUH	5092.11	-0.39293	0.283749	-1.38478	0.166119	0.494297	0.306012
CLUL1	31.2007	1.32974	0.426036	3.12119	0.00180121	0.0211113	1.67548
CLVS2	12.384	0.629361	0.573495	1.09741	0.272461	0.636251	0.196372
CLYBL	116.829	-0.256404	0.203127	-1.26228	0.206848	0.556114	0.254837
CMAS	4378.94	-0.00441979	0.230448	-0.0191791	0.984698	0.997543	0.00106851
CMBL	395.602	-0.34039	0.119714	-2.84336	0.00446407	0.0429553	1.36698
CMC1	569.451	-0.000706064	0.29136	-0.00242334	0.998066	0.999403	0.000259525
CMC2	1402.85	-0.157902	0.393402	-0.401375	0.688144	0.9091	0.0413886
CMC4	465.71	-0.133857	0.349226	-0.383297	0.701499	0.914283	0.0389192
CMIP	492.255	-0.300686	0.489343	-0.614469	0.538906	0.837472	0.0770299
CMPK1	4888.53	0.191509	0.214785	0.891632	0.37259	0.728506	0.137567
CMPK2	13.5179	0.102691	0.642785	0.159759	0.873071	0.96914	0.0136136
CMSS1	5448.81	0.153623	0.407178	0.377289	0.705959	0.915503	0.0383401
CMTM1	33.1523	-0.485358	0.297966	-1.6289	0.103334	0.378173	0.42231
CMTM2	2.34836	2.66685	1.57768	1.69036	0.0909587	NA	#VALUE!
CMTM3	722.403	-0.765057	0.132243	-5.78523	7.24e-09	3.65e-07	6.43765
CMTM4	203.368	-0.0260905	0.164617	-0.158492	0.874069	0.969315	0.013535
CMTM6	957.399	-0.144707	0.317437	-0.455861	0.64849	0.893579	0.0488669
CMTM7	316.614	-0.123048	0.164527	-0.747887	0.454528	0.785663	0.104764
CMTM8	283.544	0.0973705	0.144413	0.674252	0.500151	0.816818	0.0878745
CMTR1	4819.34	-0.0274604	0.140323	-0.195695	0.844849	0.960949	0.0172998
CMTR2	597.273	0.0421336	0.265576	0.15865	0.873945	0.969315	0.013535
CMYA5	54.8949	0.0676595	0.259204	0.261028	0.794071	0.946594	0.0238365
CNBD2	16.3075	-0.139152	0.410416	-0.339051	0.734571	0.925188	0.0337702
CNBP	7308.25	0.0270419	0.250399	0.107995	0.914	0.979972	0.00878651
CNDP1	1.52483	0.503094	2.1973	0.22896	0.8189	NA	#VALUE!
CNDP2	1526.69	0.288613	0.213826	1.34976	0.177094	0.513782	0.289221
CNEP1R1	628.452	0.158353	0.215091	0.736212	0.461602	0.789854	0.102453
CNFN	34.8415	-0.138513	0.403752	-0.343064	0.731551	0.924004	0.0343259
CNGA1	9.27256	0.312592	0.644533	0.48499	0.627684	0.883079	0.0540005
CNGA4	3.01504	0.356557	1.451	0.245733	0.805889	NA	#VALUE!
CNGB1	4.4762	-0.0833478	0.907282	-0.0918653	0.926805	0.983056	0.00742165
CNGB3	1.58819	2.01525	1.73122	1.16406	0.244398	NA	#VALUE!
CNIH1	2663.76	0.183423	0.305115	0.601162	0.547732	0.843478	0.0739261
CNIH2	26.6045	-0.568041	0.5108	-1.11206	0.266112	0.628607	0.201621
CNIH3	129.382	-0.0860776	0.189744	-0.453652	0.650079	0.894085	0.0486214
CNIH4	5081.14	-0.0110002	0.390832	-0.0281457	0.977546	0.995866	0.00179894
CNKSR1	23.3088	-0.408622	0.396274	-1.03116	0.302466	0.666617	0.176124
CNKSR2	15.2995	0.625728	0.640724	0.976595	0.32877	0.691717	0.160072
CNKSR3	542.503	-0.141745	0.184347	-0.768901	0.441952	0.778592	0.10869
CNN1	2.06848	0.448422	1.45788	0.307586	0.758398	NA	#VALUE!
CNN2	342.266	0.445125	0.342672	1.29898	0.193951	0.5381	0.269137
CNN3	5967.11	0.0709512	0.202444	0.350473	0.725984	0.922754	0.0349141
CNNM1	229.917	-0.365143	0.203906	-1.79074	0.0733344	0.310567	0.507845
CNNM2	848.859	0.454162	0.271632	1.67198	0.0945286	0.361676	0.44168
CNNM3	1666.85	-0.369112	0.209857	-1.75888	0.078598	0.324217	0.489165
CNNM4	451.264	-0.291491	0.172454	-1.69026	0.0909791	0.352329	0.453051
CNOT1	12984.8	0.1941	0.373767	0.519307	0.603547	0.872603	0.0591831
CNOT10	3990.85	0.376963	0.124622	3.02485	0.00248752	0.0274811	1.56097
CNOT11	1958.27	0.134406	0.170491	0.788343	0.430496	0.770885	0.113011
CNOT2	3168.91	0.101624	0.117366	0.865871	0.386561	0.73966	0.130968
CNOT3	2680.53	0.420763	0.356604	1.17992	0.238034	0.59769	0.223524
CNOT4	759.444	0.068486	0.381915	0.179323	0.857684	0.965154	0.0154032
CNOT6	3727.34	-0.110533	0.201856	-0.547585	0.583977	0.864477	0.0632467
CNOT6L	289.36	0.259881	0.195027	1.33254	0.182684	0.521832	0.282469
CNOT7	2556.6	0.169931	0.204465	0.831102	0.405916	0.753243	0.123065
CNOT8	1345.46	0.171614	0.177126	0.968882	0.332604	0.694657	0.158229
CNOT9	4259.76	-0.0336399	0.147784	-0.227629	0.819935	0.953807	0.0205396
CNP	1531.05	-0.555359	0.0991225	-5.60276	2.11e-08	9.61e-07	6.01746
CNPPD1	1201.4	0.395628	0.113797	3.47661	0.000507794	0.00766284	2.11561
CNPY1	99.5434	0.597058	0.256696	2.32593	0.0200223	0.132114	0.879052
CNPY2	4174.44	-0.423006	0.386729	-1.0938	0.274041	0.638879	0.194581
CNPY3	1886.92	0.578092	0.0914325	6.32261	2.57e-10	1.58e-08	7.8018
CNPY3-GNMT	12.0997	0.758167	0.658791	1.15085	0.249796	0.611739	0.213434
CNPY4	227.921	-0.0300361	0.208786	-0.143861	0.88561	0.97266	0.0120388
CNR1	1.60002	-3.17449	1.84748	-1.71828	0.0857452	NA	#VALUE!
CNRIP1	159.087	0.145511	0.182712	0.796394	0.425803	0.767986	0.114647
CNST	405.848	0.425287	0.114226	3.72321	0.000196704	0.00342784	2.46498
CNTD1	3.15249	0.990888	1.16416	0.851159	0.394681	NA	#VALUE!
CNTD2	2.27269	-3.07548	1.77037	-1.7372	0.0823524	NA	#VALUE!
CNTFR	34.9731	-0.980034	0.392137	-2.49921	0.012447	0.0927335	1.03276
CNTLN	859.395	0.211085	0.133837	1.57718	0.114753	0.400391	0.397515
CNTN1	403.547	-0.0458607	0.163162	-0.281074	0.778654	0.940647	0.0265734
CNTN3	1.10938	-1.91048	1.84425	-1.03591	0.300243	NA	#VALUE!
CNTN4	1.00248	-2.87408	2.27476	-1.26346	0.206423	NA	#VALUE!
CNTN5	1.22629	3.28989	3.0314	1.08527	0.2778	NA	#VALUE!
CNTNAP1	87.6096	-0.0913854	0.44531	-0.205218	0.837402	0.958403	0.018452
CNTNAP2	134.778	-0.208022	0.200558	-1.03722	0.299633	0.664145	0.177737
CNTNAP3	102.12	0.723237	0.230881	3.1325	0.00173323	0.0204664	1.68896
CNTNAP3B	71.8155	0.234344	0.242643	0.9658	0.334144	0.695976	0.157406
CNTRL	1137.71	0.428928	0.152045	2.82105	0.00478668	0.0455643	1.34138
CNTROB	1523.65	-0.0195236	0.155835	-0.125284	0.900299	0.976355	0.0103924
COA1	4347.32	-0.00376897	0.356716	-0.0105657	0.99157	0.998658	0.000583404
COA3	1217.33	-0.71873	0.3481	-2.06472	0.038949	0.209532	0.678749
COA4	1198.57	-0.304308	0.238473	-1.27607	0.201932	0.548874	0.260527
COA5	381.834	-0.0610923	0.354117	-0.17252	0.863029	0.966116	0.0149706
COA6	2261.24	-0.17002	0.326874	-0.520141	0.602965	0.872603	0.0591831
COA7	1264.33	-0.0739272	0.142267	-0.519638	0.603316	0.872603	0.0591831
COASY	3077.27	0.0651964	0.241909	0.269508	0.787539	0.943162	0.0254138
COBL	451.6	-0.190335	0.325924	-0.583985	0.55923	0.851861	0.0696311
COBLL1	537.47	0.240538	0.29123	0.82594	0.408838	0.755436	0.121803
COCH	955.162	-0.133751	0.180396	-0.741427	0.458434	0.787964	0.103494
COG1	1050.53	0.341097	0.31023	1.0995	0.271552	0.63537	0.196974
COG2	2580.25	-0.0576886	0.0925005	-0.623657	0.532853	0.834715	0.0784618
COG3	1550.19	1.0823	0.225677	4.79579	1.62e-06	5.05e-05	4.29686
COG4	2216.27	0.0232849	0.104674	0.222451	0.823963	0.954648	0.0201566
COG5	2518.84	0.341934	0.191867	1.78215	0.0747254	0.314626	0.502206
COG6	2323.03	0.454742	0.305938	1.48638	0.137178	0.444423	0.352203
COG7	764.752	0.275864	0.215524	1.27997	0.200556	0.546835	0.262143
COG8	1041.5	-0.0532427	0.123405	-0.431448	0.666143	0.899822	0.0458433
COIL	2615.51	-0.0248141	0.161153	-0.153978	0.877627	0.970265	0.0131097
COL10A1	1.82669	-2.89343	1.61873	-1.78747	0.0738621	NA	#VALUE!
COL11A1	36.682	0.474403	0.339202	1.39859	0.161937	0.487187	0.312304
COL11A2	54.7148	-0.367849	0.519077	-0.70866	0.478535	0.80115	0.096286
COL12A1	40.1434	1.78008	0.404009	4.40605	1.05e-05	0.00027636	3.55853
COL13A1	90.2492	0.205326	0.228896	0.897028	0.369704	0.726215	0.138935
COL14A1	77.3171	0.532663	0.285614	1.86498	0.0621849	0.280481	0.552097
COL15A1	2.05424	0.207711	1.37328	0.151252	0.879777	NA	#VALUE!
COL16A1	5.82711	-1.38432	1.14485	-1.20917	0.226598	0.583086	0.234268
COL18A1	998.266	-0.388772	0.135254	-2.87438	0.00404821	0.0398096	1.40001
COL19A1	31.7415	0.0974003	0.464314	0.209773	0.833845	0.957273	0.0189641
COL1A1	332.863	-0.513793	0.462033	-1.11203	0.266127	0.628607	0.201621
COL20A1	3.56625	1.17742	1.28088	0.919228	0.357976	0.714603	0.145935
COL21A1	46.0693	0.0851147	0.391244	0.217549	0.827781	0.955771	0.0196462
COL23A1	16.5223	0.375539	0.475887	0.789134	0.430034	0.77085	0.11303
COL24A1	39.6441	-0.417738	0.329827	-1.26654	0.205321	0.554056	0.256446
COL25A1	325.439	-0.209061	0.17302	-1.2083	0.226931	0.583207	0.234177
COL26A1	43.6695	-2.14874	0.379153	-5.66722	1.45e-08	6.95e-07	6.15779
COL27A1	523.02	-0.396188	0.370655	-1.06889	0.285121	0.649692	0.187293
COL28A1	1.7365	1.03332	1.70148	0.607307	0.543647	NA	#VALUE!
COL2A1	500.316	-0.510409	0.267587	-1.90745	0.0564618	0.263834	0.57867
COL3A1	79.9588	0.17936	0.404773	0.443112	0.657684	0.89723	0.047096
COL4A1	397.335	-0.912143	0.268497	-3.39722	0.000680748	0.00970607	2.01296
COL4A2	1038.26	-0.483605	0.251545	-1.92254	0.0545384	0.258266	0.587933
COL4A3	14.5059	0.19085	0.579394	0.329396	0.741856	0.927968	0.0324671
COL4A3BP	1094.34	-0.123947	0.124361	-0.996674	0.318923	0.68346	0.165287
COL4A4	35.5742	-0.471446	0.42933	-1.0981	0.272162	0.635677	0.196764
COL4A5	1088.62	0.0262644	0.193009	0.136079	0.891759	0.97444	0.0112447
COL4A6	442.414	-0.0853889	0.209532	-0.407522	0.683624	0.906833	0.0424728
COL5A1	163.894	-0.577553	0.347133	-1.66378	0.0961561	0.364832	0.437907
COL5A2	246.469	-0.0373429	0.194296	-0.192195	0.847589	0.962454	0.0166199
COL5A3	2.40709	0.028857	1.3804	0.0209048	0.983322	NA	#VALUE!
COL6A1	1369.09	-0.50447	0.235417	-2.14288	0.0321228	0.184435	0.734157
COL6A2	863.024	0.0135719	0.142278	0.0953898	0.924005	0.98247	0.00768091
COL6A3	1.1952	-3.86419	2.38168	-1.62247	0.104703	NA	#VALUE!
COL6A5	27.816	0.57928	0.506865	1.14287	0.253093	0.615384	0.210854
COL6A6	8.90089	-0.507533	0.6429	-0.789442	0.429854	0.770833	0.11304
COL7A1	205.545	-0.63229	0.403725	-1.56614	0.117316	0.405028	0.392515
COL8A1	7.38126	0.237604	0.846885	0.280563	0.779046	0.940647	0.0265734
COL9A1	2.07677	0.952174	1.25573	0.758263	0.448293	NA	#VALUE!
COL9A2	66.5265	-0.22655	0.297783	-0.760787	0.446784	0.781909	0.106844
COL9A3	37.5551	-1.19122	0.403827	-2.94982	0.0031796	0.0332061	1.47878
COLEC11	47.3805	0.0855949	0.265069	0.322915	0.746759	0.929523	0.0317396
COLEC12	372.521	-0.203548	0.113193	-1.79824	0.0721386	0.306777	0.513177
COLGALT1	2994.65	-0.60787	0.100869	-6.0263	1.68e-09	9.3e-08	7.03151
COLGALT2	199.449	0.344537	0.316239	1.08948	0.275941	0.640792	0.193283
COLQ	35.1016	0.180028	0.429984	0.418685	0.675446	0.903892	0.0438834
COMMD1	562.411	0.0488199	0.29967	0.162912	0.870587	0.968925	0.01371
COMMD10	785.492	-0.071275	0.363238	-0.196221	0.844437	0.960943	0.0173026
COMMD2	3697.56	0.0339095	0.274658	0.123461	0.901742	0.976395	0.0103742
COMMD3	1484.58	-0.214585	0.397429	-0.539934	0.589242	0.865794	0.0625854
COMMD3-BMI1	4226.21	0.215191	0.22844	0.942004	0.346191	0.705374	0.15158
COMMD4	3824.5	-0.118751	0.104882	-1.13223	0.257539	0.620188	0.207477
COMMD5	1369.62	-0.115195	0.244036	-0.472042	0.636897	0.888133	0.0515219
COMMD6	1558.15	-0.440765	0.419968	-1.04952	0.293939	0.658983	0.181126
COMMD7	480.125	-0.146117	0.156552	-0.933345	0.350642	0.707574	0.150228
COMMD8	1214.73	-0.230334	0.433816	-0.530949	0.595454	0.868984	0.0609882
COMMD9	936.709	-0.0472027	0.0897098	-0.526171	0.59877	0.870392	0.0602851
COMP	18.3024	-0.410168	0.477615	-0.858783	0.39046	0.742752	0.129156
COMT	2155.63	0.0264276	0.0979697	0.269752	0.787351	0.943162	0.0254138
COMTD1	813.124	0.262063	0.236701	1.10715	0.26823	0.631358	0.199724
COPA	9845.61	0.897481	0.243571	3.68469	0.000228985	0.00391573	2.40719
COPB1	12788.2	0.707012	0.253041	2.79406	0.00520512	0.0484437	1.31476
COPB2	14747.6	0.683863	0.249045	2.74594	0.0060338	0.0547307	1.26177
COPE	5582.52	0.386418	0.0887207	4.35544	1.33e-05	0.000337986	3.4711
COPG1	4354.32	1.07464	0.313963	3.42281	0.00061978	0.00907659	2.04208
COPG2	3305.71	0.104008	0.0723008	1.43854	0.15028	0.467713	0.330021
COPRS	1846.41	-0.16867	0.107424	-1.57013	0.116386	0.403295	0.394377
COPS2	6944.58	-0.131491	0.414523	-0.317211	0.751084	0.930582	0.0312455
COPS3	9087.81	0.255337	0.218652	1.16778	0.242896	0.602367	0.220139
COPS4	5506.32	-0.124062	0.436857	-0.283988	0.77642	0.939981	0.0268807
COPS5	4944.51	0.0588577	0.370281	0.158954	0.873705	0.969315	0.013535
COPS6	6834.8	-0.0420944	0.0729693	-0.576879	0.564021	0.854553	0.0682612
COPS7A	1596.43	-0.0141048	0.0943545	-0.149487	0.881169	0.971014	0.0127745
COPS7B	2457.4	-0.10081	0.102605	-0.982509	0.325849	0.688515	0.162086
COPS8	1525.08	0.0153312	0.235744	0.0650331	0.948148	0.988304	0.00510938
COPS9	1218.39	-0.457537	0.331366	-1.38076	0.167353	0.496594	0.303999
COPZ1	9045.48	-0.0283206	0.161641	-0.175206	0.860918	0.965811	0.0151078
COPZ2	44.798	0.384065	0.380327	1.00983	0.312578	0.677238	0.169259
COQ10A	338.31	0.383351	0.143778	2.66628	0.00766967	0.0657349	1.1822
COQ10B	485.329	0.591819	0.28728	2.06008	0.0393912	0.210919	0.675885
COQ2	1762.53	0.276339	0.309042	0.89418	0.371226	0.727272	0.138303
COQ3	1471.85	-0.117902	0.24002	-0.491217	0.623273	0.881417	0.0548185
COQ4	1362.79	0.274367	0.104782	2.61846	0.00883269	0.0722603	1.1411
COQ5	1763.34	0.291119	0.371143	0.784385	0.432814	0.77317	0.111725
COQ6	915.723	0.220392	0.112127	1.96555	0.0493503	0.244025	0.612565
COQ7	2130.86	0.0862212	0.115501	0.746499	0.455366	0.786	0.104578
COQ9	1784.82	0.201224	0.185521	1.08465	0.278079	0.642501	0.192126
CORIN	11.4471	-0.221769	0.50054	-0.443059	0.657723	0.89723	0.047096
CORO1A	201.099	0.411735	0.180008	2.28732	0.0221774	0.142308	0.846771
CORO1B	1903.16	-0.108577	0.115617	-0.939112	0.347673	0.705907	0.151253
CORO1C	6611.88	-0.329196	0.066641	-4.93984	7.82e-07	2.55e-05	4.59298
CORO2A	129.277	-0.65264	0.268639	-2.42943	0.0151225	0.108228	0.965658
CORO2B	12.5311	-0.911163	0.760715	-1.19777	0.231006	0.588702	0.230105
CORO6	155.875	-0.737895	0.377259	-1.95594	0.0504725	0.246613	0.607984
CORO7	650.51	-0.0918497	0.302622	-0.303512	0.761499	0.934866	0.0292507
CORO7-PAM16	823.07	0.0163922	0.0846205	0.193714	0.8464	0.961818	0.0169071
CORT	9.67223	-0.263154	0.947697	-0.277678	0.78126	0.941246	0.0262968
COTL1	715.446	0.145136	0.166655	0.870876	0.383822	0.738366	0.131728
COX1	158620	0.309857	0.170403	1.81838	0.0690067	0.299568	0.523505
COX10	536.318	0.0462187	0.142763	0.323743	0.746132	0.929477	0.0317615
COX10-AS1	236.155	-0.0435164	0.191881	-0.226788	0.820589	0.953893	0.0205003
COX11	4281.56	-0.0554539	0.2538	-0.218495	0.827044	0.955322	0.0198501
COX14	408.303	0.011903	0.35901	0.033155	0.973551	0.995543	0.00193985
COX15	1062.64	-0.117743	0.246302	-0.478042	0.63262	0.885678	0.052724
COX16	1363.96	-0.803589	0.445409	-1.80416	0.0712064	0.305057	0.51562
COX17	999.115	-0.453538	0.408709	-1.10968	0.267135	0.629588	0.200944
COX18	1088.47	0.241936	0.229873	1.05248	0.29258	0.657544	0.182075
COX19	174.585	0.628091	0.197071	3.18713	0.00143694	0.0176728	1.75269
COX2	76728.9	0.164159	0.162572	1.00976	0.31261	0.677238	0.169259
COX20	1626.17	-0.150885	0.127451	-1.18387	0.236465	0.595625	0.225027
COX3	76080.9	0.0860201	0.191992	0.448039	0.654125	0.896157	0.047616
COX4I1	11395.5	0.0220154	0.195481	0.112621	0.910331	0.978916	0.00925459
COX5A	6348.45	0.0273906	0.122953	0.222772	0.823713	0.954603	0.0201773
COX5B	7331.54	-0.10082	0.39907	-0.252639	0.800547	0.948428	0.0229957
COX6A1	3488.21	0.0392109	0.326365	0.120144	0.904369	0.97709	0.0100654
COX6B1	3260.76	-0.3467	0.131226	-2.642	0.0082418	0.0693748	1.1588
COX6C	2615.64	-0.176064	0.394423	-0.446383	0.65532	0.896328	0.0475333
COX7A2	6879.56	-0.25631	0.445165	-0.575765	0.564774	0.854553	0.0682612
COX7A2L	4566.6	-0.10491	0.310176	-0.338229	0.735191	0.925482	0.0336321
COX7B	5229.23	-0.401599	0.436982	-0.919029	0.35808	0.714603	0.145935
COX7C	4908.01	-0.334736	0.431652	-0.775476	0.438058	0.775924	0.110181
COX8A	3034.88	-0.130292	0.199232	-0.653972	0.51313	0.823935	0.084107
COX8C	1.43693	0.026797	1.74746	0.0153348	0.987765	NA	#VALUE!
CP	19.8923	-0.0326525	0.364725	-0.0895264	0.928664	0.983322	0.00730409
CPA2	1.11511	1.86557	2.76423	0.674898	0.49974	NA	#VALUE!
CPA4	2.97815	1.8009	1.35558	1.32851	0.18401	NA	#VALUE!
CPAMD8	5.8407	-0.0617043	0.68269	-0.0903841	0.927982	0.983152	0.00737952
CPB2-AS1	47.9636	-0.834121	0.405392	-2.05757	0.0396317	0.211715	0.674248
CPD	3660.19	0.227132	0.119533	1.90017	0.0574108	0.266773	0.573857
CPE	3009.77	0.0553545	0.270188	0.204874	0.837671	0.958403	0.018452
CPEB1	115.668	-0.00742318	0.226969	-0.0327057	0.973909	0.995543	0.00193985
CPEB1-AS1	469.122	-0.138307	0.177797	-0.777896	0.43663	0.774796	0.110813
CPEB2	143.38	0.55164	0.285752	1.93048	0.0535469	0.255348	0.592868
CPEB2-AS1	1.02756	0.892518	2.32807	0.383372	0.701444	NA	#VALUE!
CPEB3	177.805	0.46237	0.218565	2.11548	0.0343889	0.193451	0.713429
CPEB4	278.33	0.234082	0.314076	0.745304	0.456088	0.786166	0.104486
CPED1	5.73379	-0.5119	0.716413	-0.714531	0.474899	0.79875	0.0975892
CPLX1	48.8122	0.353732	0.322089	1.09824	0.272099	0.635677	0.196764
CPLX4	1.36903	-1.05596	1.95152	-0.541095	0.588442	NA	#VALUE!
CPM	153.862	-0.0438288	0.208402	-0.210309	0.833427	0.957189	0.0190024
CPNE1	4087.14	0.244427	0.178898	1.36629	0.171847	0.505595	0.296198
CPNE2	730.473	-0.470925	0.192866	-2.44172	0.0146175	0.105519	0.976667
CPNE3	3157.49	0.055714	0.106156	0.52483	0.599701	0.87111	0.059927
CPNE4	3.35747	-0.129375	1.55622	-0.0831339	0.933745	0.984228	0.00690434
CPNE5	3.47708	-0.167264	1.03134	-0.162182	0.871163	0.968925	0.01371
CPNE7	111.495	-0.606545	0.318586	-1.90386	0.056928	0.265508	0.575922
CPNE8	1304.36	0.208519	0.193165	1.07949	0.280371	0.644309	0.190905
CPNE9	2.27022	0.142432	1.36387	0.104432	0.916826	NA	#VALUE!
CPO	5.39263	1.0934	1.19667	0.913707	0.360871	0.717047	0.144452
CPOX	3240.53	-0.167586	0.111236	-1.50658	0.131919	0.433585	0.362925
CPPED1	234.217	-0.405952	0.137438	-2.95371	0.00313975	0.0329225	1.48251
CPQ	65.7217	0.259339	0.345881	0.749791	0.45338	0.785062	0.105096
CPS1	861.948	0.127515	0.228909	0.557056	0.577489	0.860649	0.0651738
CPSF1	4950.24	-0.00188543	0.253405	-0.0074404	0.994063	0.998705	0.000562809
CPSF2	4843	0.146888	0.138244	1.06253	0.287997	0.652548	0.185387
CPSF3	4559.57	0.155865	0.0992503	1.57043	0.116315	0.403295	0.394377
CPSF3L	2060.28	-0.0554711	0.106469	-0.521008	0.602361	0.872603	0.0591831
CPSF4	1044.56	0.328491	0.140865	2.33196	0.019703	0.13076	0.883527
CPSF6	3987.8	-0.222575	0.133873	-1.66258	0.0963971	0.365307	0.437343
CPSF7	1843.79	-0.0189974	0.288885	-0.065761	0.947568	0.988284	0.0051181
CPT1A	429.065	-0.135512	0.271055	-0.499941	0.617117	0.877905	0.0565525
CPT1B	17.881	0.212204	0.389425	0.544918	0.58581	0.865027	0.0629705
CPT1C	138.034	-0.267925	0.276989	-0.967275	0.333407	0.695387	0.157774
CPT2	982.808	0.234544	0.155885	1.50459	0.132429	0.43464	0.361871
CPTP	171.53	-0.312359	0.246071	-1.26939	0.204303	0.552456	0.257702
CPVL	3195.12	0.129682	0.263362	0.492409	0.62243	0.881198	0.0549266
CPXM1	23.745	-0.503401	0.304263	-1.65449	0.0980271	0.368361	0.433726
CPZ	32.1218	0.0790616	0.287008	0.275468	0.782957	0.941788	0.0260466
CR1L	8.37774	0.264486	0.601682	0.439577	0.660243	0.898338	0.0465601
CR2	85.0855	0.33925	0.313011	1.08383	0.278441	0.642692	0.191997
CRABP1	1.65558	1.96438	1.7961	1.09369	0.274092	NA	#VALUE!
CRABP2	492.13	-0.532063	0.165518	-3.21454	0.00130653	0.0164775	1.78311
CRACR2A	217.96	0.063036	0.227268	0.277364	0.781501	0.941247	0.0262962
CRACR2B	22.9733	-0.202172	0.455317	-0.444024	0.657025	0.89723	0.047096
CRADD	280.709	-0.196777	0.305721	-0.64365	0.519803	0.827589	0.0821854
CRAMP1	756.421	0.0572515	0.357122	0.160313	0.872634	0.969042	0.0136575
CRAT	374.791	-0.0156286	0.192115	-0.0813498	0.935164	0.98459	0.00674453
CRB1	8.41677	-0.219912	0.680259	-0.323277	0.746485	0.929477	0.0317615
CRB2	39.4758	-0.254807	0.370721	-0.687328	0.491876	0.8111	0.0909254
CRB3	5.99118	-1.00769	0.828195	-1.21673	0.223708	0.579971	0.236594
CRBN	2349.8	-0.124231	0.364712	-0.340627	0.733384	0.924569	0.0340605
CRCP	1780.58	0.229881	0.08896	2.5841	0.00976341	0.077157	1.11262
CREB1	2477.51	0.0407584	0.0990211	0.411613	0.680623	0.905965	0.0428883
CREB3	1623.85	0.497553	0.118481	4.19943	2.68e-05	0.000622338	3.20597
CREB3L1	45.9527	0.470262	0.380852	1.23477	0.216918	0.570591	0.243675
CREB3L2	603.743	1.5791	0.309278	5.10577	3.29e-07	1.18e-05	4.92953
CREB3L4	555.385	1.17839	0.227528	5.17912	2.23e-07	8.2e-06	5.08628
CREB5	1267.21	0.578536	0.271722	2.12915	0.0332422	0.189087	0.723338
CREBBP	3201.78	0.0141149	0.467032	0.0302225	0.97589	0.995751	0.00184931
CREBL2	254.226	-0.108049	0.248924	-0.434064	0.664242	0.899496	0.0460008
CREBRF	230.98	0.482633	0.277358	1.74011	0.0818397	0.331587	0.479402
CREBZF	4118.8	0.281331	0.150762	1.86606	0.0620333	0.280027	0.552799
CREG1	1275.33	0.414135	0.315689	1.31185	0.189572	0.532375	0.273782
CREG2	8.96378	0.139207	0.771586	0.180416	0.856826	0.965154	0.0154032
CRELD1	712.252	2.07495	0.126847	16.3579	3.82e-60	2.6e-57	56.5857
CRELD2	3891.05	2.30168	0.114709	20.0654	1.48e-89	1.6e-86	85.796
CREM	1063.42	0.156592	0.304621	0.514056	0.607213	0.874183	0.0583976
CRHR1	8.21832	0.131338	0.872752	0.150487	0.880381	0.970663	0.0129313
CRHR1-IT1	170.305	-0.262007	0.28138	-0.931149	0.351776	0.708952	0.149383
CRHR2	1.03194	2.76535	2.10066	1.31642	0.188034	NA	#VALUE!
CRIM1	1333.93	0.140065	0.135628	1.03272	0.301736	0.665648	0.176755
CRIP1	1.02508	2.50156	2.26031	1.10673	0.268411	NA	#VALUE!
CRIP2	150.078	-0.47763	0.174818	-2.73216	0.00629203	0.0566808	1.24656
CRIP3	35.6435	-0.23505	0.456246	-0.515183	0.606425	0.873873	0.0585518
CRIPAK	42.5626	0.317551	0.413828	0.767349	0.442874	0.779917	0.107952
CRIPT	510.432	-0.198552	0.351829	-0.564343	0.572521	0.858594	0.0662119
CRISPLD1	417.731	-0.264828	0.276607	-0.957418	0.338356	0.699431	0.155255
CRISPLD2	8.01779	0.459702	0.784869	0.585705	0.558074	0.851446	0.0698429
CRK	1034.49	-0.0958857	0.144391	-0.664069	0.506646	0.819945	0.0862153
CRKL	2837.69	-0.132579	0.270514	-0.490099	0.624064	0.881417	0.0548185
CRLF1	30.4143	-0.466605	0.379554	-1.22935	0.21894	0.573118	0.241756
CRLF3	1598.63	-0.00545244	0.0933751	-0.0583929	0.953436	0.989723	0.00448628
CRLS1	3896.48	0.18521	0.383767	0.482611	0.629372	0.88403	0.053533
CRMP1	23.2685	-0.325653	0.498911	-0.652728	0.513932	0.824862	0.0836187
CRNDE	1513.2	0.201655	0.371954	0.54215	0.587715	0.865258	0.0628546
CRNKL1	2249.56	0.0933715	0.200104	0.466616	0.640775	0.889784	0.0507154
CROCC	425.277	-0.135234	0.164289	-0.823148	0.410424	0.75676	0.121042
CROT	375.669	-0.756249	0.149694	-5.05197	4.37e-07	1.52e-05	4.81825
CRTAC1	46.6976	-0.0422851	0.299248	-0.141304	0.887629	0.973014	0.011881
CRTAP	3072.85	0.10084	0.109673	0.919466	0.357852	0.714603	0.145935
CRTC1	399.157	-0.146936	0.324551	-0.452736	0.650739	0.89415	0.0485898
CRTC2	1742.84	-0.0159459	0.169204	-0.0942408	0.924918	0.982538	0.00765047
CRTC3	475.028	0.17764	0.269799	0.658419	0.510269	0.822203	0.0850212
CRTC3-AS1	39.5519	0.157822	0.323262	0.488216	0.625397	0.881822	0.054619
CRX	1.15908	2.25483	1.85474	1.21572	0.224093	NA	#VALUE!
CRY1	2270.01	0.623084	0.102668	6.06894	1.29e-09	7.34e-08	7.13445
CRY2	349.259	0.119006	0.268956	0.442474	0.658146	0.897517	0.0469574
CRYAB	1.19356	0.76173	2.24049	0.339983	0.733869	NA	#VALUE!
CRYBA2	3.69984	0.984604	0.923194	1.06652	0.286189	0.651014	0.18641
CRYBB1	1.58344	-1.8082	1.74027	-1.03904	0.298788	NA	#VALUE!
CRYBB2	33.017	0.552167	0.315519	1.75003	0.0801133	0.327777	0.484422
CRYBB3	6.54555	0.34028	0.714827	0.476032	0.634052	0.886604	0.0522705
CRYBG3	1177.39	0.085739	0.249004	0.344328	0.7306	0.923723	0.034458
CRYGD	142.644	-0.212353	0.204745	-1.03716	0.29966	0.664145	0.177737
CRYGS	19.0952	-0.428426	0.446105	-0.960371	0.336869	0.69853	0.155815
CRYL1	125.791	0.0994933	0.201085	0.494783	0.620753	0.880416	0.0553121
CRYM	39.7225	0.335768	0.402325	0.834569	0.403961	0.752269	0.123627
CRYM-AS1	28.9601	1.24391	0.355827	3.49582	0.000472612	0.00723305	2.14068
CRYZ	1863.57	-0.383726	0.42273	-0.907733	0.364019	0.720314	0.142478
CRYZL1	1103.32	0.183219	0.318155	0.575879	0.564697	0.854553	0.0682612
CS	4057.58	-0.129314	0.358873	-0.360335	0.718597	0.920525	0.0359642
CSAD	249.943	0.13647	0.468601	0.291228	0.770877	0.938165	0.0277209
CSAG1	18.5909	-0.0620546	0.441664	-0.140502	0.888264	0.973176	0.0118085
CSAG2	136.245	-0.0168693	0.286842	-0.0588107	0.953103	0.989683	0.00450402
CSAG3	210.721	0.0660038	0.247051	0.267167	0.78934	0.94412	0.024973
CSDC2	7.39735	1.00859	0.863093	1.16858	0.242575	0.602225	0.220241
CSDE1	44859.2	0.0290547	0.10395	0.279508	0.779855	0.940727	0.0265363
CSE1L	52969.8	-0.0434887	0.395177	-0.110049	0.912371	0.979697	0.00890816
CSE1L-AS1	2.52223	0.0185795	1.33058	0.0139635	0.988859	NA	#VALUE!
CSF1	48.2689	-0.542286	0.450704	-1.2032	0.2289	0.586175	0.231973
CSF1R	3.29545	-0.652105	1.11552	-0.584573	0.558835	0.851571	0.0697792
CSF2RA	1.32197	1.00726	1.72769	0.583007	0.559889	NA	#VALUE!
CSGALNACT1	24.7991	-0.678061	0.501915	-1.35095	0.176712	0.512998	0.289884
CSGALNACT2	1106.23	0.842412	0.0968633	8.69691	3.41e-18	4.35e-16	15.3619
CSK	2807.47	-0.322185	0.276689	-1.16443	0.244249	0.604284	0.218759
CSMD3	6.84089	0.349658	0.904313	0.386656	0.699011	0.913905	0.0390987
CSNK1A1	3800.05	0.44813	0.141108	3.17579	0.00149429	0.0182315	1.73918
CSNK1A1L	395.914	0.420269	0.169373	2.48132	0.0130896	0.0964851	1.01554
CSNK1D	5311.03	-0.207222	0.213682	-0.969769	0.332162	0.694207	0.158511
CSNK1E	5760.36	-0.092982	0.0669024	-1.38982	0.164585	0.491557	0.308426
CSNK1G1	205.24	0.205455	0.162394	1.26516	0.205813	0.554577	0.256038
CSNK1G2	4322.52	-0.268794	0.152282	-1.76511	0.0775456	0.321573	0.49272
CSNK1G2-AS1	2.72134	0.341564	0.907184	0.37651	0.706538	NA	#VALUE!
CSNK1G3	1349.37	0.209099	0.259328	0.806309	0.420064	0.764214	0.116785
CSNK2A1	722.306	0.124717	0.178598	0.698309	0.484984	0.805964	0.0936845
CSNK2A2	1588.89	0.0517887	0.221002	0.234335	0.814725	0.952991	0.0209111
CSNK2A3	2187.32	0.0138731	0.174081	0.0796935	0.936481	0.984639	0.00672292
CSNK2B	3527.57	0.102982	0.203209	0.506779	0.61231	0.87582	0.0575854
CSPG4	61.4917	-0.990771	0.284732	-3.47966	0.000502055	0.00758872	2.11983
CSPG5	538.236	-0.396549	0.13842	-2.86482	0.00417249	0.040813	1.3892
CSPP1	1282.67	-0.0730563	0.094224	-0.775347	0.438135	0.775924	0.110181
CSRNP1	286.994	0.715665	0.184873	3.87112	0.000108339	0.0020644	2.68521
CSRNP2	1395.91	0.28115	0.0827298	3.39841	0.000677795	0.00969294	2.01354
CSRNP3	33.1399	-0.97427	0.293023	-3.3249	0.000884507	0.0119979	1.9209
CSRP1	6.54756	-0.0132706	0.748608	-0.0177271	0.985857	0.997654	0.00101984
CSRP2	2527.09	-0.256316	0.320991	-0.798515	0.424572	0.766971	0.115221
CST3	1357.04	-0.0159788	0.129286	-0.123593	0.901638	0.976395	0.0103742
CSTA	3.28296	0.1752	1.09496	0.160005	0.872877	0.969042	0.0136575
CSTB	2550.8	-0.257172	0.222461	-1.15603	0.247667	0.609223	0.215224
CSTF1	1433.42	-0.0803266	0.169312	-0.474429	0.635194	0.887369	0.0518956
CSTF2	3549.33	-0.216093	0.117927	-1.83243	0.0668877	0.293986	0.531674
CSTF2T	1605.87	-0.245181	0.126249	-1.94205	0.0521312	0.251367	0.599692
CSTF3	2672.51	-0.258304	0.102303	-2.52489	0.0115734	0.0879019	1.056
CSTF3-AS1	9.08797	-0.0994	0.741376	-0.134075	0.893343	0.974894	0.0110424
CT45A1	2.674	-0.560724	1.4933	-0.375493	0.707294	NA	#VALUE!
CT45A10	14.9413	-0.267632	0.61372	-0.436082	0.662777	0.899395	0.0460497
CT45A2	1.0525	-2.8735	1.94956	-1.47393	0.140502	NA	#VALUE!
CT45A3	2.57438	-0.276308	1.09453	-0.252444	0.800698	NA	#VALUE!
CT45A5	1.45213	-1.5235	1.92118	-0.793001	0.427777	NA	#VALUE!
CT45A6	1.90777	1.17863	1.34618	0.875532	0.381285	NA	#VALUE!
CT45A7	1.77865	2.6808	1.81181	1.47962	0.138974	NA	#VALUE!
CT45A9	1.02837	2.47307	2.69457	0.917797	0.358725	NA	#VALUE!
CT55	14.3993	1.23407	0.469614	2.62784	0.00859297	0.0711557	1.14779
CTAG2	2.19243	0.996013	1.57881	0.630861	0.528131	NA	#VALUE!
CTAGE1	163.202	1.21343	0.175408	6.91777	4.59e-12	3.57e-10	9.44763
CTAGE15	7.37519	0.120863	0.590158	0.204798	0.83773	0.958403	0.018452
CTAGE4	3.58829	0.988827	0.868181	1.13896	0.254718	0.616401	0.210137
CTAGE5	717.278	1.17956	0.103382	11.4098	3.74e-30	9.03e-28	27.0446
CTAGE6	5.06039	1.03361	0.678512	1.52335	0.127672	0.425186	0.371421
CTAGE8	5.78634	1.67956	0.88199	1.90429	0.0568728	0.265416	0.576073
CTAGE9	9.76573	1.03952	0.587595	1.76912	0.0768745	0.320165	0.494626
CTB-113P19.1	22.2922	0.179073	0.366205	0.488995	0.624845	0.881789	0.0546352
CTB-12O2.1	1.03281	-2.43686	2.23186	-1.09185	0.274898	NA	#VALUE!
CTB-178M22.2	7.94507	-0.897829	0.853054	-1.05249	0.292576	0.657544	0.182075
CTB-1I21.1	75.6449	0.223708	0.358523	0.623972	0.532646	0.834604	0.0785195
CTB-41I6.1	3.74311	0.417565	1.06625	0.391621	0.695338	0.912181	0.0399191
CTB-49A3.2	1.42097	-1.57589	1.90845	-0.82574	0.408951	NA	#VALUE!
CTBP1	2704.97	-0.121285	0.0738387	-1.64256	0.100474	0.372659	0.428688
CTBP1-AS	1460.2	-0.0338739	0.0713393	-0.474828	0.63491	0.887191	0.0519829
CTBP1-AS2	641.257	0.340254	0.213238	1.59565	0.110566	0.392667	0.405976
CTBP2	1585.22	0.46694	0.0925508	5.04523	4.53e-07	1.56e-05	4.80552
CTBS	348.963	0.582034	0.209199	2.7822	0.00539915	0.0498664	1.30219
CTC-338M12.4	269.76	0.141389	0.186542	0.757949	0.448482	0.782592	0.106465
CTC-436P18.1	139.393	-0.179825	0.304247	-0.591049	0.554488	0.848541	0.0713273
CTC1	683.724	0.440842	0.365718	1.20542	0.228043	0.584685	0.233078
CTCF	2735.82	-0.197265	0.28284	-0.697443	0.485526	0.806251	0.0935297
CTCFL	1.3951	-1.36406	1.65844	-0.822494	0.410796	NA	#VALUE!
CTD-2201I18.1	4.59993	-0.694014	0.859536	-0.807429	0.419419	0.763905	0.116961
CTDNEP1	1543.69	0.0686034	0.214827	0.319342	0.749467	0.929992	0.0315209
CTDP1	721.181	-0.12707	0.16964	-0.749057	0.453823	0.785199	0.10502
CTDSP1	614.613	-0.0563602	0.104998	-0.536774	0.591424	0.866306	0.0623287
CTDSP2	537.612	-0.197679	0.194121	-1.01833	0.308521	0.67277	0.172134
CTDSPL	316.025	-0.480989	0.117306	-4.10028	4.13e-05	0.000900378	3.04558
CTDSPL2	3220.36	0.446411	0.282091	1.58251	0.113534	0.398116	0.39999
CTF1	10.017	-0.244259	0.692692	-0.352623	0.724371	0.921975	0.0352809
CTGF	182.816	0.268825	0.201355	1.33508	0.181849	0.520881	0.283261
CTH	1530.76	3.25163	0.105891	30.7072	4.56e-207	2.09e-203	202.68
CTIF	289.329	-0.386156	0.173077	-2.23111	0.0256735	0.157899	0.801619
CTNNA1	5914.01	0.10414	0.243544	0.427603	0.66894	0.90118	0.0451886
CTNNA3	4.81762	-0.938644	0.792785	-1.18398	0.23642	0.595594	0.225049
CTNNAL1	7252.2	0.191913	0.338174	0.567497	0.570377	0.857333	0.0668503
CTNNB1	23894.5	-0.214683	0.283781	-0.75651	0.449344	0.783034	0.10622
CTNNBIP1	149.177	-0.336734	0.201416	-1.67183	0.094557	0.36171	0.44164
CTNNBL1	2031.28	-0.127964	0.0653087	-1.95937	0.0500692	0.245621	0.609735
CTNND2	5.46469	0.0854792	0.969189	0.0881966	0.92972	0.984034	0.0069899
CTNS	632.348	0.31332	0.133256	2.35127	0.0187096	0.125874	0.900064
CTPS1	10013.7	-0.0381675	0.150801	-0.253098	0.800192	0.948428	0.0229957
CTPS2	1563.08	-0.129845	0.107431	-1.20864	0.2268	0.583207	0.234177
CTR9	5647.46	0.214875	0.0978478	2.19601	0.0280909	0.167687	0.775502
CTRL	52.637	-0.891975	0.28781	-3.09918	0.00194058	0.0223538	1.65065
CTSA	1949.61	-0.476899	0.164413	-2.90062	0.00372429	0.0374675	1.42634
CTSB	1270.06	-0.342356	0.154528	-2.2155	0.0267256	0.162081	0.790267
CTSC	1635.82	-0.410082	0.162901	-2.51737	0.0118234	0.0891001	1.05012
CTSD	4060.25	0.0731502	0.127047	0.575772	0.564769	0.854553	0.0682612
CTSF	341.207	-0.0636297	0.165566	-0.384316	0.700744	0.914046	0.039032
CTSH	884.162	-0.106638	0.20744	-0.514066	0.607206	0.874183	0.0583976
CTSK	17.1467	-0.643671	0.503346	-1.27878	0.200973	0.547543	0.261582
CTSL	3123.45	0.197045	0.343305	0.573964	0.565992	0.854738	0.0681672
CTSO	60.6427	-0.0339672	0.362198	-0.0937809	0.925283	0.982578	0.00763299
CTSS	1.84497	-0.940044	1.64316	-0.572094	0.567258	NA	#VALUE!
CTSV	858.212	-0.208583	0.288443	-0.723134	0.469598	0.795191	0.0995287
CTSZ	118.533	-0.448705	0.239576	-1.87291	0.0610811	0.277024	0.557483
CTTN	4815.11	-0.115309	0.212346	-0.543022	0.587115	0.865191	0.0628879
CTTNBP2	191.652	-0.70094	0.403439	-1.73741	0.0823146	0.332703	0.477943
CTTNBP2NL	503.494	0.0373378	0.164056	0.227591	0.819964	0.953807	0.0205396
CTU1	506.878	0.0670629	0.1658	0.404481	0.685859	0.908276	0.0417824
CTU2	2492.7	0.221879	0.216025	1.0271	0.304374	0.668574	0.17485
CTXN1	93.1114	0.00575848	0.205598	0.0280085	0.977655	0.995866	0.00179894
CUBN	10.9603	-0.340855	0.716243	-0.475892	0.634151	0.886604	0.0522705
CUEDC1	1094.94	-0.525205	0.0930109	-5.6467	1.64e-08	7.72e-07	6.11266
CUEDC2	1864.09	-0.0410795	0.090068	-0.456094	0.648322	0.893579	0.0488669
CUL1	5551.48	0.015906	0.148878	0.106839	0.914917	0.979972	0.00878651
CUL2	3797.46	-0.208895	0.225486	-0.926423	0.354226	0.711863	0.147603
CUL3	4371.73	-0.0901738	0.0717258	-1.2572	0.20868	0.558205	0.253206
CUL4A	1086.31	0.0284036	0.189593	0.149814	0.880911	0.970967	0.0127954
CUL4B	6316.57	0.0330853	0.127131	0.260247	0.794673	0.946594	0.0238365
CUL5	2855.27	0.147858	0.299802	0.493184	0.621882	0.880928	0.0550596
CUL7	1172.45	0.240446	0.189857	1.26646	0.205348	0.554056	0.256446
CUL9	464.616	0.212101	0.24669	0.859789	0.389906	0.742417	0.129352
CUTA	2906.79	-0.0676104	0.116634	-0.579678	0.562132	0.853547	0.0687725
CUTC	1197.89	0.141043	0.277569	0.508136	0.611358	0.875413	0.0577868
CUX1	983.683	-0.0480042	0.277749	-0.172833	0.862783	0.966042	0.0150041
CUX2	180.246	-0.0496865	0.264238	-0.188037	0.850848	0.963166	0.0162989
CUZD1	10.8023	-1.73185	2.05953	-0.840895	0.400407	0.748953	0.125545
CWC15	3659.65	-0.148433	0.386772	-0.383773	0.701147	0.914236	0.0389415
CWC22	3332.44	-0.138174	0.319151	-0.432944	0.665056	0.899684	0.0459102
CWC25	1171.42	0.21295	0.128956	1.65133	0.0986706	0.369393	0.432512
CWC27	2832.44	0.101496	0.328395	0.309066	0.757272	0.93255	0.0303277
CWF19L1	2434.81	0.253358	0.298709	0.848177	0.396339	0.747129	0.126605
CWF19L2	3121.49	-0.198429	0.414172	-0.479097	0.63187	0.885153	0.0529818
CX3CR1	4.00545	-0.714963	0.951452	-0.751444	0.452385	0.784589	0.105358
CXADR	472.51	-0.0152597	0.19216	-0.0794112	0.936706	0.98466	0.00671367
CXCL1	2.52967	0.614013	1.50529	0.407904	0.683344	NA	#VALUE!
CXCL12	2.49216	-0.871707	1.39776	-0.623648	0.532859	NA	#VALUE!
CXCL14	2.18353	-2.78962	1.41363	-1.97337	0.0484536	NA	#VALUE!
CXCL16	55.8273	-0.289095	0.259869	-1.11246	0.26594	0.628607	0.201621
CXCL17	1.12002	-1.34215	2.50025	-0.536806	0.591402	NA	#VALUE!
CXCL2	2.22487	0.142117	1.45603	0.097606	0.922245	NA	#VALUE!
CXCL3	5.37967	-0.135755	0.851185	-0.159489	0.873283	0.96924	0.0135689
CXCL6	1.63218	-3.87649	1.87398	-2.06858	0.0385851	NA	#VALUE!
CXCL8	3.00636	0.552087	1.07905	0.511643	0.608901	NA	#VALUE!
CXCR4	82.4203	-0.279105	0.200213	-1.39404	0.163305	0.489536	0.310215
CXCR6	3.32465	-0.556234	1.11466	-0.499016	0.617768	0.878423	0.0562965
CXorf23	314.016	-0.0589745	0.212589	-0.277411	0.781465	0.941247	0.0262962
CXorf38	510.323	0.50751	0.202503	2.50619	0.012204	0.091375	1.03917
CXorf40A	884.003	0.535548	0.230624	2.32217	0.0202239	0.132918	0.876415
CXorf40B	1027.06	0.514456	0.151006	3.40686	0.000657152	0.00949507	2.0225
CXorf56	1395.6	-0.121024	0.308391	-0.392438	0.694735	0.912015	0.0399978
CXorf57	6348.74	0.251975	0.133576	1.88638	0.0592435	0.27212	0.56524
CXorf58	10.4498	-1.0201	0.761791	-1.33909	0.180542	0.519509	0.284407
CXorf67	4.39728	2.16304	1.08688	1.99013	0.0465763	0.235189	0.628583
CXXC1	2007.36	-0.168852	0.0957451	-1.76356	0.0778058	0.322288	0.491756
CXXC4	139.618	-0.483003	0.177958	-2.71414	0.00664477	0.0590754	1.22859
CXXC5	197.802	-0.511283	0.189107	-2.70366	0.00685796	0.060421	1.21881
CYB561	141.589	0.723196	0.20111	3.59603	0.000323116	0.0052657	2.27854
CYB561A3	874.111	-0.238602	0.143634	-1.66118	0.0966769	0.365634	0.436953
CYB561D1	66.1709	0.0369755	0.390385	0.0947154	0.924541	0.982538	0.00765047
CYB561D2	590.574	0.216373	0.133343	1.62268	0.104657	0.380878	0.419214
CYB5A	717.821	-0.136019	0.201711	-0.674324	0.500105	0.816818	0.0878745
CYB5B	1412.44	-0.0137434	0.178028	-0.077198	0.938466	0.985175	0.00648679
CYB5D1	347.01	0.119143	0.116647	1.0214	0.307065	0.671475	0.17297
CYB5D2	321.134	0.158406	0.176648	0.89673	0.369863	0.726215	0.138935
CYB5R1	1378.72	0.197237	0.128507	1.53483	0.124825	0.419572	0.377193
CYB5R2	6.35999	-0.223162	0.81609	-0.273453	0.784505	0.942223	0.0258464
CYB5R3	3099.61	-0.0659084	0.163531	-0.403033	0.686924	0.908545	0.0416534
CYB5R4	2225.63	0.193794	0.408758	0.474106	0.635424	0.887369	0.0518956
CYB5RL	277.261	-0.430903	0.180598	-2.38598	0.0170338	0.117596	0.929606
CYBA	2274.62	-0.210782	0.176689	-1.19295	0.232888	0.590505	0.228776
CYBB	13.9036	0.00629824	0.635771	0.00990645	0.992096	0.998705	0.000562809
CYBRD1	77.7657	0.319652	0.313055	1.02107	0.30722	0.671529	0.172935
CYC1	10171.5	-0.138254	0.109392	-1.26384	0.206288	0.555321	0.255456
CYCS	6326.49	0.174696	0.304538	0.573643	0.566209	0.854928	0.0680705
CYFIP1	3398.44	-0.0365941	0.195604	-0.187083	0.851596	0.963166	0.0162989
CYFIP2	2415.68	-0.0920117	0.320132	-0.287418	0.773793	0.939326	0.0271838
CYGB	2.28336	-0.866308	1.28746	-0.672881	0.501023	NA	#VALUE!
CYHR1	707.512	-0.335753	0.118718	-2.82814	0.00468187	0.0447693	1.34902
CYLD	2408.7	0.356946	0.138449	2.57818	0.0099321	0.07812	1.10724
CYP19A1	1.12681	1.28232	3.52303	0.363982	0.715871	NA	#VALUE!
CYP1A1	23.8977	-0.057405	0.349035	-0.164468	0.869363	0.968421	0.0139356
CYP1B1	129.198	0.370106	0.21904	1.68968	0.0910897	0.352429	0.452928
CYP1B1-AS1	1.41889	-2.84324	2.28765	-1.24287	0.213917	NA	#VALUE!
CYP20A1	737.699	0.617489	0.182932	3.37551	0.000736803	0.0103465	1.98521
CYP26A1	91.487	-0.497279	0.202008	-2.46168	0.0138289	0.100738	0.996805
CYP26B1	43.454	-0.44215	0.525884	-0.840775	0.400474	0.748953	0.125545
CYP27A1	26.3877	0.159333	0.397962	0.400372	0.688883	0.909389	0.0412501
CYP27B1	73.8336	0.169009	0.388507	0.435022	0.663546	0.899496	0.0460008
CYP27C1	34.5281	-0.545703	0.37771	-1.44477	0.148523	0.464848	0.332689
CYP2C18	2.42166	0.162422	1.34548	0.120717	0.903915	NA	#VALUE!
CYP2D6	41.6625	-0.0637013	0.405996	-0.156901	0.875323	0.969432	0.0134829
CYP2E1	19.6134	-0.317033	0.499645	-0.634516	0.525744	0.830589	0.080614
CYP2J2	107.703	-0.0827797	0.178471	-0.463826	0.642772	0.890155	0.0505344
CYP2R1	477.247	0.370973	0.142626	2.60102	0.00929469	0.0750033	1.12492
CYP2S1	106.472	-0.295306	0.296635	-0.99552	0.319484	0.68347	0.165281
CYP2U1	171.796	-0.0875892	0.230782	-0.379533	0.704292	0.915022	0.0385687
CYP39A1	197.684	0.058316	0.286604	0.203472	0.838766	0.958525	0.0183965
CYP3A5	15.9571	-0.694794	0.501302	-1.38598	0.165753	0.4936	0.306624
CYP3A7	2.12111	-0.411626	1.19926	-0.343232	0.731424	NA	#VALUE!
CYP3A7-CYP3A51P	2.12111	-0.411626	1.19926	-0.343232	0.731424	NA	#VALUE!
CYP46A1	10.9068	0.737324	0.495726	1.48736	0.136919	0.444026	0.352591
CYP4F22	8.84542	-0.362796	0.531945	-0.682019	0.495227	0.81363	0.0895731
CYP4F3	1.03641	0.863632	2.55154	0.338475	0.735005	NA	#VALUE!
CYP4V2	184.828	0.171921	0.147826	1.163	0.244831	0.605234	0.218076
CYP4X1	34.0045	1.46939	0.364033	4.0364	5.43e-05	0.00114087	2.94277
CYP51A1	1445.59	0.425041	0.108303	3.92457	8.69e-05	0.00171065	2.76684
CYP51A1-AS1	18.5115	0.426723	0.360201	1.18468	0.236145	0.595309	0.225258
CYP7B1	14.9612	-0.0631371	0.742751	-0.0850043	0.932258	0.984228	0.00690434
CYR61	560.549	1.12821	0.208904	5.40062	6.64e-08	2.7e-06	5.56922
CYS1	3.24486	0.250252	1.19604	0.209234	0.834265	0.957516	0.0188539
CYSRT1	28.8517	0.03688	0.34578	0.106657	0.915061	0.979972	0.00878651
CYSTM1	451.097	0.434483	0.236287	1.83879	0.065946	0.290892	0.536269
CYTB	63001.3	0.165955	0.193587	0.857263	0.3913	0.743855	0.128512
CYTH1	389.314	-0.393922	0.176416	-2.23292	0.0255545	0.157311	0.80324
CYTH2	1595.38	0.145302	0.0851509	1.7064	0.0879335	0.344696	0.462564
CYTH3	510.997	-0.121529	0.125333	-0.969646	0.332223	0.694207	0.158511
CYTIP	3.85401	0.466612	0.940115	0.496335	0.619658	0.879578	0.0557254
D2HGDH	531.735	-0.225678	0.174333	-1.29452	0.195485	0.539745	0.267811
DAAM1	686.225	-0.0555375	0.246274	-0.225511	0.821582	0.954126	0.0203941
DAAM2	280.91	-0.316777	0.173516	-1.82564	0.0679049	0.296504	0.52797
DAB1	6.35535	0.18894	0.649704	0.290809	0.771197	0.938285	0.0276654
DAB2	270.72	-0.13114	0.255493	-0.513283	0.607753	0.874345	0.0583172
DAB2IP	935.231	-0.319555	0.158692	-2.01368	0.0440431	0.226829	0.644302
DACH1	626.46	-0.502751	0.246878	-2.03643	0.0417072	0.218852	0.659849
DACH2	76.8514	-0.0765597	0.218806	-0.349897	0.726416	0.922837	0.0348751
DACT1	388.767	0.238955	0.182934	1.30623	0.191473	0.534865	0.271756
DACT3	99.2311	-0.080939	0.211525	-0.382645	0.701983	0.914365	0.0388803
DACT3-AS1	1.21477	0.617073	1.85645	0.332394	0.739592	NA	#VALUE!
DAD1	3521.52	-0.118906	0.403599	-0.294615	0.768288	0.937642	0.0279628
DAG1	1445.76	-0.177973	0.278954	-0.638001	0.523473	0.829796	0.0810284
DAGLA	303.261	-0.0777844	0.263487	-0.295211	0.767832	0.937452	0.0280509
DAGLB	503.777	0.0677642	0.175168	0.386853	0.698865	0.913905	0.0390987
DALRD3	1658.62	-0.0460815	0.154603	-0.298064	0.765654	0.936588	0.0284515
DANCR	2334.25	-0.142038	0.160914	-0.882699	0.377399	0.732213	0.135363
DANT2	7.66534	-1.88197	0.893542	-2.10619	0.035188	0.196023	0.707692
DAP	919.184	0.907885	0.189932	4.78005	1.75e-06	5.4e-05	4.26722
DAP3	4725.31	0.349335	0.0531033	6.5784	4.76e-11	3.2e-09	8.49534
DAPK1	1257.03	-0.405741	0.231135	-1.75543	0.0791863	0.325727	0.487146
DAPK2	21.4803	-0.315012	0.425364	-0.74057	0.458954	0.788264	0.103329
DAPK3	1517.29	-0.289485	0.129131	-2.24179	0.0249749	0.154671	0.810591
DAPP1	1.05973	0.900715	2.14051	0.420795	0.673905	NA	#VALUE!
DARS	8068.56	0.224382	0.266294	0.842611	0.399446	0.748481	0.125819
DARS-AS1	333.145	0.163648	0.324572	0.504197	0.614123	0.876302	0.0573461
DARS2	4625.3	-0.10135	0.108268	-0.936102	0.349221	0.706643	0.1508
DAW1	1.88006	-3.66858	1.5452	-2.37419	0.0175877	NA	#VALUE!
DAXX	2639.15	-0.324316	0.25513	-1.27118	0.203664	0.551215	0.258679
DAZAP1	7296.54	-0.0716051	0.0693666	-1.03227	0.301945	0.665869	0.176611
DAZAP2	1252.47	-0.301876	0.102871	-2.9345	0.00334084	0.0344213	1.46317
DBET	13.8598	0.086478	0.567042	0.152507	0.878787	0.970479	0.0130141
DBF4	2017.87	0.0394546	0.109008	0.361943	0.717395	0.920396	0.0360251
DBF4B	1296.21	-0.102875	0.26642	-0.386139	0.699394	0.913929	0.0390875
DBH-AS1	2.46442	-0.195534	1.10777	-0.176512	0.859892	NA	#VALUE!
DBI	3718.5	-0.323207	0.390154	-0.828409	0.407439	0.75436	0.122421
DBN1	4226.44	-0.646878	0.150117	-4.30917	1.64e-05	0.000406905	3.39051
DBNDD1	149.472	-0.759238	0.283937	-2.67397	0.00749596	0.0648519	1.18808
DBNDD2	75.2314	-0.223765	0.257291	-0.869698	0.384466	0.738621	0.131578
DBNL	3351.32	-0.0912393	0.106594	-0.855949	0.392026	0.744456	0.128161
DBP	182.934	-0.814447	0.277377	-2.93624	0.00332216	0.0343253	1.46439
DBR1	1016.18	0.0564957	0.0936365	0.603351	0.546275	0.842597	0.07438
DBT	956.701	0.273954	0.237813	1.15197	0.249333	0.611012	0.21395
DBX2	18.7778	-1.04653	0.396806	-2.63739	0.0083546	0.0699393	1.15528
DCAF10	2099.56	0.165698	0.0674337	2.45719	0.0140028	0.101803	0.992237
DCAF11	2576.42	0.2761	0.12113	2.27937	0.0226451	0.143984	0.841685
DCAF12	2021.61	0.188295	0.0726529	2.59171	0.00955013	0.0762315	1.11787
DCAF13	5262.15	-0.0334432	0.417042	-0.0801915	0.936085	0.98459	0.00674453
DCAF15	1419.47	-0.273249	0.210807	-1.2962	0.194905	0.539086	0.268342
DCAF16	414.173	0.0458914	0.232185	0.197651	0.843319	0.960508	0.0174988
DCAF17	1651.74	0.537474	0.0895951	5.99892	1.99e-09	1.09e-07	6.96205
DCAF4	746.995	0.315423	0.144729	2.1794	0.0293016	0.172667	0.762791
DCAF4L1	13.2126	0.627324	0.585785	1.07091	0.284209	0.6485	0.18809
DCAF5	1179.81	0.0810629	0.251201	0.322701	0.746922	0.929593	0.0317071
DCAF6	1968.11	-0.483297	0.131848	-3.66556	0.000246799	0.00418169	2.37865
DCAF7	1566.71	0.0374221	0.251546	0.148769	0.881736	0.971122	0.0127263
DCAF8	3479.7	-0.301113	0.0935534	-3.21862	0.00128811	0.0163125	1.78748
DCAF8L1	1.06865	1.46309	2.29497	0.637518	0.523788	NA	#VALUE!
DCAF8L2	5.64892	-1.31164	0.655155	-2.00204	0.0452809	0.230936	0.636508
DCAKD	457.174	0.0275418	0.286149	0.0962498	0.923322	0.98247	0.00768091
DCBLD1	790.089	-0.10178	0.0999039	-1.01877	0.30831	0.67263	0.172224
DCBLD2	873.88	0.00903936	0.139056	0.0650052	0.94817	0.988304	0.00510938
DCDC1	12.3454	0.231389	0.516228	0.448229	0.653988	0.896157	0.047616
DCDC2	143.669	0.477553	0.327485	1.45825	0.144773	0.458196	0.338949
DCDC2B	16.206	0.437006	0.575406	0.759474	0.447569	0.782125	0.106724
DCDC5	3.86312	-1.04332	1.01929	-1.02357	0.306037	0.670819	0.173395
DCHS1	76.0812	-0.06464	0.359636	-0.179737	0.857359	0.965154	0.0154032
DCHS2	25.9078	-1.81501	0.391245	-4.63905	3.5e-06	0.000101947	3.99163
DCK	899.132	-0.0182082	0.19458	-0.0935771	0.925445	0.982693	0.00758213
DCLK1	21.0739	-0.583534	0.419803	-1.39002	0.164523	0.491534	0.308447
DCLK2	127.241	0.209823	0.295574	0.709883	0.477777	0.80046	0.0966601
DCLK3	1.72419	-0.369123	1.4696	-0.251173	0.801681	NA	#VALUE!
DCLRE1A	2755.78	0.299925	0.364866	0.822015	0.411068	0.756845	0.120993
DCLRE1B	805.806	-0.00507632	0.182088	-0.0278784	0.977759	0.995866	0.00179894
DCLRE1C	1024.52	0.680075	0.0984289	6.90931	4.87e-12	3.76e-10	9.42538
DCN	2.93452	0.0187895	1.26196	0.0148891	0.988121	NA	#VALUE!
DCP1A	693.868	0.0826279	0.30035	0.275106	0.783235	0.941852	0.0260175
DCP1B	621.599	0.024135	0.224464	0.107523	0.914374	0.979972	0.00878651
DCP2	4871.36	-0.0187215	0.155716	-0.120228	0.904302	0.97709	0.0100654
DCPS	1286.57	-0.0923678	0.105722	-0.873685	0.38229	0.73738	0.132308
DCST1	10.5931	0.724946	0.572232	1.26687	0.2052	0.554021	0.256474
DCST2	6.39562	1.00199	1.00469	0.997314	0.318612	0.683165	0.165474
DCT	4.64827	0.262473	1.13087	0.232098	0.816462	0.95318	0.0208253
DCTD	746.794	0.15945	0.108438	1.47043	0.141444	0.453183	0.343727
DCTN1	10247.8	-0.0128616	0.262222	-0.0490486	0.960881	0.991669	0.00363333
DCTN1-AS1	3.90761	1.10893	1.02082	1.08631	0.27734	0.641892	0.192538
DCTN2	4508.53	0.141881	0.104935	1.35209	0.176348	0.512427	0.290368
DCTN3	2618.77	-0.00356704	0.0743355	-0.0479857	0.961728	0.991704	0.00361794
DCTN4	2812.97	0.352341	0.151562	2.32473	0.0200866	0.13249	0.877815
DCTN5	5380.13	-0.119162	0.0727132	-1.6388	0.101255	0.373871	0.427279
DCTN6	1099.35	-0.101437	0.39432	-0.257247	0.796988	0.947482	0.023429
DCTPP1	6478.5	-0.301573	0.239234	-1.26058	0.207461	0.556877	0.254241
DCUN1D1	685.912	-0.398479	0.401754	-0.99185	0.321271	0.683878	0.165021
DCUN1D2	474.552	0.824329	0.141583	5.82222	5.81e-09	2.98e-07	6.52506
DCUN1D3	73.8919	-0.0702747	0.255418	-0.275137	0.783211	0.941852	0.0260175
DCUN1D4	3761.91	0.238248	0.328563	0.725121	0.468378	0.794675	0.0998103
DCUN1D5	5048.11	0.213968	0.359337	0.595452	0.551541	0.846416	0.0724163
DCXR	3247.66	-0.00803706	0.167112	-0.0480939	0.961641	0.991704	0.00361794
DDA1	994.224	-0.126712	0.0948575	-1.33582	0.181609	0.520815	0.283316
DDAH1	368.452	-0.163979	0.175582	-0.933919	0.350345	0.707476	0.150288
DDAH2	363.435	-0.400499	0.12156	-3.29465	0.000985445	0.0131131	1.8823
DDB1	16851.5	0.144612	0.269703	0.536189	0.591828	0.866585	0.0621886
DDB2	472.993	-0.296679	0.137726	-2.15412	0.0312306	0.181047	0.74221
DDC	3.56235	-1.42341	1.00103	-1.42195	0.155041	0.476469	0.321966
DDHD1	893.246	-0.327299	0.112348	-2.91325	0.00357685	0.0363227	1.43982
DDHD2	1645.92	0.433883	0.0966836	4.48766	7.2e-06	0.000197218	3.70505
DDI2	441.414	-0.0194788	0.405095	-0.0480844	0.961649	0.991704	0.00361794
DDIAS	1804.51	0.310883	0.250484	1.24113	0.214558	0.567029	0.246395
DDIT3	1323.97	4.24562	0.374695	11.3309	9.23e-30	2.17e-27	26.6633
DDIT4	2276.31	2.32123	0.11787	19.6932	2.47e-86	2.52e-83	82.5994
DDIT4L	26.96	-0.885339	0.412411	-2.14674	0.0318141	0.183293	0.736853
DDN	143.559	-0.296178	0.227229	-1.30344	0.192426	0.536046	0.270798
DDOST	10081.7	0.540187	0.11974	4.51133	6.44e-06	0.00017911	3.74688
DDR1	485.401	-0.670555	0.152595	-4.39434	1.11e-05	0.000288785	3.53943
DDR2	559.061	2.05463	0.151569	13.5558	7.32e-42	2.92e-39	38.5345
DDRGK1	2588.42	0.123191	0.154092	0.799464	0.424021	0.766816	0.115309
DDT	3044.68	-0.155521	0.183642	-0.846872	0.397067	0.747938	0.126135
DDTL	1309.99	-0.105988	0.181071	-0.585338	0.55832	0.851494	0.0698182
DDX1	17917.1	0.178685	0.284226	0.628672	0.529564	0.832818	0.07945
DDX10	3024.05	0.169986	0.117091	1.45174	0.146573	0.46136	0.33596
DDX11	2527.82	0.0200465	0.260405	0.0769821	0.938638	0.985181	0.00648403
DDX11-AS1	38.3518	-0.0618231	0.30178	-0.204861	0.837681	0.958403	0.018452
DDX17	8433.42	-0.879064	0.342701	-2.56511	0.0103144	0.0805057	1.09417
DDX18	8399.1	0.470055	0.265411	1.77104	0.0765535	0.319335	0.495753
DDX19A	4347.59	0.0286332	0.128467	0.222884	0.823626	0.954603	0.0201773
DDX19B	1522.74	0.275162	0.126822	2.16967	0.0300316	0.176019	0.754439
DDX20	2970.44	0.178347	0.0924929	1.92822	0.0538272	0.255857	0.592003
DDX21	17225.8	0.469042	0.0852336	5.50302	3.73e-08	1.62e-06	5.79162
DDX23	4174.07	-0.587474	0.223982	-2.62286	0.00871941	0.0717494	1.14418
DDX24	6439.68	-0.130611	0.236397	-0.552506	0.580602	0.862598	0.0641914
DDX25	5.05574	1.78436	1.21092	1.47356	0.1406	0.451605	0.345242
DDX27	5661.86	0.210312	0.0696166	3.02101	0.00251936	0.0277601	1.55658
DDX28	1037.03	-0.10615	0.116953	-0.90763	0.364074	0.720314	0.142478
DDX31	1270.6	-0.15	0.17721	-0.846452	0.397301	0.747949	0.126128
DDX39A	5092.64	-0.261197	0.0981957	-2.65996	0.00781499	0.066638	1.17628
DDX39B	12052.8	-0.0865931	0.19263	-0.449531	0.653048	0.895521	0.047924
DDX39B-AS1	3.44023	-3.8739	1.63535	-2.36886	0.0178431	0.121272	0.916239
DDX3X	15931	0.286862	0.108267	2.64958	0.00805916	0.0682335	1.166
DDX3Y	2.64615	-0.124454	0.981722	-0.126772	0.899121	NA	#VALUE!
DDX41	3530.33	0.0222595	0.138149	0.161126	0.871994	0.968958	0.013695
DDX42	4889.14	0.213673	0.201481	1.06051	0.288913	0.653563	0.184713
DDX46	9683.32	0.197625	0.112686	1.75376	0.0794719	0.326536	0.486069
DDX47	3647.99	-0.394632	0.163215	-2.41786	0.0156119	0.110822	0.955375
DDX49	4739.11	0.380032	0.132104	2.87676	0.00401786	0.0396273	1.40201
DDX5	18909.2	-0.581164	0.105288	-5.51974	3.39e-08	1.49e-06	5.82671
DDX50	5585.11	0.674249	0.379824	1.77516	0.0758714	0.317428	0.498354
DDX51	1437.92	-0.0850437	0.145196	-0.585717	0.558065	0.851446	0.0698429
DDX52	3397.84	-0.0512339	0.0671097	-0.763436	0.445204	0.781375	0.107141
DDX54	6847.21	-0.078572	0.106784	-0.735804	0.46185	0.790051	0.102345
DDX55	2665.77	-0.0630413	0.104525	-0.603122	0.546428	0.842659	0.0743482
DDX56	4671.73	-0.0645509	0.164626	-0.392107	0.694979	0.912092	0.0399614
DDX58	270.902	1.13629	0.288794	3.93459	8.33e-05	0.0016479	2.78307
DDX59	1425.77	0.843468	0.13607	6.1988	5.69e-10	3.32e-08	7.47822
DDX6	1065.5	-0.117881	0.245961	-0.479269	0.631747	0.885131	0.0529923
DDX60	68.4741	0.129406	0.321071	0.403046	0.686914	0.908545	0.0416534
DEAF1	4480.5	-0.158341	0.139155	-1.13788	0.255172	0.616932	0.209763
DECR1	1116.15	0.144984	0.262546	0.552224	0.580795	0.862613	0.064184
DECR2	258.695	0.130236	0.158929	0.819459	0.412524	0.757865	0.120408
DEDD	731.925	-0.207203	0.178654	-1.1598	0.24613	0.606566	0.217122
DEDD2	1157.79	0.273078	0.154068	1.77246	0.076319	0.31872	0.496591
DEF6	218.888	-0.438514	0.14856	-2.95176	0.0031597	0.033075	1.4805
DEF8	2056.77	-0.274147	0.300416	-0.912558	0.361475	0.717612	0.14411
DEGS1	3566.43	-0.426784	0.205585	-2.07595	0.0378985	0.205507	0.687173
DEGS2	3.41577	-0.685461	0.977876	-0.700969	0.483322	0.804587	0.0944268
DEK	29346.1	0.0542468	0.327735	0.16552	0.868534	0.968028	0.0141123
DENND1A	740.307	-0.202338	0.205773	-0.983308	0.325456	0.688269	0.162242
DENND1B	753.69	0.0168109	0.199341	0.0843323	0.932792	0.984228	0.00690434
DENND1C	28.2649	-0.464532	0.388929	-1.19439	0.232326	0.58993	0.2292
DENND2A	84.1098	0.046968	0.252283	0.186172	0.85231	0.963463	0.0161651
DENND2C	334.95	0.345556	0.176119	1.96206	0.0497557	0.244887	0.611034
DENND2D	1.2297	1.01005	1.54455	0.65394	0.51315	NA	#VALUE!
DENND3	275.053	-0.460111	0.228721	-2.01166	0.0442553	0.227602	0.642823
DENND4A	2204.31	0.570135	0.123812	4.60485	4.13e-06	0.000117246	3.9309
DENND4B	2381.52	0.0418658	0.23863	0.175442	0.860732	0.965811	0.0151078
DENND4C	1910.68	0.0067261	0.141088	0.0476731	0.961977	0.991704	0.00361789
DENND5A	4308.85	0.140968	0.101853	1.38402	0.166351	0.494419	0.305905
DENND5B	638.141	-0.310075	0.132454	-2.341	0.0192323	0.128472	0.891192
DENND5B-AS1	9.68691	-0.227886	0.503586	-0.452527	0.65089	0.894157	0.0485862
DENND6A	2257.15	0.144986	0.0837976	1.7302	0.0835951	0.33449	0.475617
DENND6B	38.6213	-0.102959	0.347961	-0.295892	0.767312	0.937293	0.0281244
DENR	2501.15	0.0498785	0.0800361	0.6232	0.533153	0.834857	0.0783878
DEPDC1	3442.64	0.0167859	0.19963	0.0840853	0.932989	0.984228	0.00690434
DEPDC1-AS1	22.5592	0.587079	0.450413	1.30342	0.19243	0.536046	0.270798
DEPDC1B	2008.43	-0.0216785	0.261652	-0.0828525	0.933969	0.984228	0.00690434
DEPDC4	158.658	0.381335	0.284151	1.34201	0.179591	0.517965	0.2857
DEPDC5	662.741	-0.131096	0.18611	-0.704399	0.481184	0.803068	0.0952478
DEPDC7	750.382	-0.248838	0.19918	-1.24931	0.211552	0.562768	0.249671
DEPTOR	101.793	-0.336207	0.228233	-1.47308	0.140729	0.45178	0.345073
DERA	1065.64	0.134661	0.228573	0.589139	0.555768	0.849385	0.0708953
DERL1	1278.05	0.617542	0.0891312	6.92847	4.25e-12	3.35e-10	9.47489
DERL2	2389.6	1.23394	0.227815	5.41643	6.08e-08	2.53e-06	5.5969
DERL3	827.729	3.51459	0.143494	24.493	1.75e-132	4.6e-129	128.337
DES	5.93796	-0.0689475	0.682295	-0.101052	0.919509	0.981159	0.00826066
DESI1	2190.38	0.228182	0.167868	1.3593	0.174053	0.508415	0.293781
DESI2	10659.3	0.499495	0.238525	2.0941	0.0362507	0.199773	0.699463
DET1	601.014	0.161617	0.112568	1.43573	0.15108	0.469008	0.328819
DEXI	482.469	-0.262819	0.118895	-2.21052	0.0270691	0.163323	0.786951
DFFA	2064.86	-0.225922	0.0857915	-2.63339	0.00845379	0.0703524	1.15272
DFFB	646.853	-0.0169701	0.136759	-0.124087	0.901246	0.976355	0.0103924
DFNA5	145.941	0.251699	0.151095	1.66583	0.0957471	0.364212	0.438646
DFNB59	101.307	0.900937	0.244985	3.67751	0.000235521	0.00400911	2.39695
DGAT1	933.985	-0.0103267	0.174101	-0.0593146	0.952702	0.98964	0.00452285
DGAT2	239.62	-3.79783	0.235701	-16.1129	2.07e-58	1.27e-55	54.8973
DGCR10	1.41014	-0.839562	2.40141	-0.349612	0.72663	NA	#VALUE!
DGCR11	112.223	-0.547035	0.250919	-2.18012	0.0292485	0.172465	0.7633
DGCR14	2015.8	-0.198929	0.116584	-1.70632	0.0879491	0.344696	0.462564
DGCR2	3716.27	-0.330271	0.10278	-3.21339	0.0013118	0.0165099	1.78226
DGCR6	588.17	0.307629	0.231598	1.32829	0.184084	0.524279	0.280437
DGCR6L	2286.59	-0.0242832	0.24872	-0.0976328	0.922224	0.982228	0.00778763
DGCR8	1290.14	-0.289158	0.318734	-0.907206	0.364298	0.720429	0.142409
DGCR9	9.87645	-0.821417	0.593366	-1.38433	0.166256	0.494297	0.306012
DGKA	178.715	0.048	0.341812	0.140428	0.888322	0.973176	0.0118085
DGKB	2.19905	-0.894293	1.70369	-0.524917	0.599641	NA	#VALUE!
DGKD	1235.97	0.0877483	0.248289	0.353412	0.723779	0.921975	0.0352809
DGKE	972.259	0.356668	0.124603	2.86243	0.00420411	0.0410567	1.38662
DGKG	1.56141	0.933129	1.54624	0.603482	0.546188	NA	#VALUE!
DGKH	816.141	-0.0426319	0.231024	-0.184535	0.853594	0.963905	0.0159659
DGKI	1.90758	-0.630847	2.19978	-0.286778	0.774282	NA	#VALUE!
DGKK	9.1415	2.35581	0.739086	3.18747	0.00143525	0.0176643	1.7529
DGKQ	588.211	0.153315	0.130012	1.17924	0.238302	0.597939	0.223343
DGKZ	1409.78	-0.166183	0.0786169	-2.11384	0.034529	0.193882	0.712462
DGUOK	1998.15	0.178015	0.148385	1.19968	0.230264	0.587985	0.230634
DGUOK-AS1	93.9776	0.175487	0.242883	0.722519	0.469976	0.795283	0.0994781
DHCR24	3891.94	-0.373671	0.126496	-2.95402	0.00313664	0.0329087	1.48269
DHCR7	2387.05	0.0407094	0.126721	0.321251	0.74802	0.929752	0.0316329
DHDDS	584.149	0.683831	0.12201	5.60473	2.09e-08	9.52e-07	6.02133
DHDH	20.6464	-0.94467	0.504339	-1.87308	0.0610567	0.277024	0.557483
DHFR	14782.3	-0.097216	0.198464	-0.489843	0.624245	0.881417	0.0548185
DHFRL1	79.0978	-0.398617	0.229714	-1.73527	0.0826926	0.333058	0.477481
DHH	1.47522	-0.62644	1.49082	-0.4202	0.67434	NA	#VALUE!
DHODH	452.022	0.282571	0.106421	2.65521	0.00792591	0.0673473	1.17168
DHPS	1770.88	0.0743612	0.0649891	1.14421	0.252536	0.614848	0.211232
DHRS1	140.196	-0.124393	0.243506	-0.510841	0.609462	0.874626	0.0581774
DHRS11	515.755	0.240077	0.102943	2.33213	0.0196936	0.13076	0.883527
DHRS12	105.901	0.354539	0.305292	1.16131	0.245517	0.606193	0.217389
DHRS13	436.852	0.110492	0.200837	0.550156	0.582212	0.863525	0.0637251
DHRS2	147.451	0.766216	0.198714	3.85587	0.000115321	0.00216817	2.66391
DHRS3	31.1201	-0.905157	0.398821	-2.26958	0.023233	0.146403	0.834451
DHRS4	733.488	-0.0443829	0.138507	-0.320439	0.748636	0.929752	0.0316329
DHRS4-AS1	835.608	0.358908	0.159716	2.24716	0.0246296	0.153153	0.814876
DHRS4L1	133.495	-0.188658	0.234388	-0.804896	0.420879	0.764743	0.116485
DHRS4L2	140.027	-0.368646	0.200392	-1.83963	0.0658228	0.290622	0.536671
DHRS7	1446.27	0.107827	0.142478	0.756801	0.449169	0.783034	0.10622
DHRS7B	793.442	0.178017	0.172107	1.03434	0.300977	0.665029	0.17716
DHRSX	285.38	0.131244	0.186465	0.703854	0.481524	0.803225	0.0951627
DHTKD1	1155.41	0.206572	0.194146	1.064	0.287328	0.652105	0.185683
DHX15	12519.4	-0.126295	0.115905	-1.08965	0.275869	0.640792	0.193283
DHX16	3327.88	0.0477559	0.163571	0.291958	0.770319	0.937979	0.0278068
DHX29	5077.68	0.374661	0.219688	1.70542	0.0881161	0.345056	0.462111
DHX30	8542.35	-0.39866	0.20273	-1.96645	0.0492461	0.243659	0.613217
DHX32	1798.14	0.684712	0.214865	3.18671	0.00143902	0.0176866	1.75236
DHX33	1761.43	0.238771	0.257519	0.927199	0.353823	0.711464	0.147847
DHX34	2281.7	-0.340609	0.272082	-1.25186	0.21062	0.56102	0.251021
DHX35	748.926	0.292415	0.106042	2.75755	0.00582364	0.0531661	1.27437
DHX36	4364.51	0.308402	0.0821767	3.75292	0.000174788	0.00309292	2.50963
DHX37	5689.26	-0.26344	0.183283	-1.43734	0.150621	0.46822	0.32955
DHX38	3883.99	-0.0673773	0.294586	-0.228719	0.819088	0.953756	0.0205627
DHX40	3984.37	0.312827	0.16635	1.88054	0.060034	0.274416	0.561591
DHX57	2651.42	0.134798	0.136951	0.98428	0.324978	0.687814	0.162529
DHX58	8.72411	-1.06881	0.590357	-1.81045	0.0702264	0.302241	0.519646
DHX8	2877.06	-0.199422	0.270424	-0.737443	0.460853	0.789766	0.102502
DHX9	25403.9	-0.105767	0.0913852	-1.15738	0.247118	0.608429	0.21579
DIABLO	2049.44	0.225617	0.186197	1.21171	0.225622	0.582658	0.234586
DIAPH1	5064.69	-0.281485	0.283321	-0.99352	0.320457	0.683609	0.165193
DIAPH2	664.161	0.23132	0.178718	1.29433	0.195552	0.539849	0.267728
DIAPH3	1757.73	0.59259	0.13897	4.26417	2.01e-05	0.000481281	3.3176
DIAPH3-AS1	1.51501	-3.47597	4.74765	-0.732145	0.46408	NA	#VALUE!
DICER1	2728.6	-0.181503	0.297424	-0.610251	0.541696	0.839324	0.0760702
DICER1-AS1	65.282	-0.172809	0.386568	-0.447034	0.654851	0.896296	0.0475488
DIDO1	2383.44	-0.36614	0.326964	-1.11982	0.262791	0.62618	0.203301
DIEXF	2107.87	0.103805	0.0852247	1.21802	0.223217	0.579599	0.236873
DIMT1	2143.63	0.0734984	0.171008	0.429795	0.667345	0.900276	0.0456241
DIO1	1.63541	-1.50963	1.57751	-0.95697	0.338582	NA	#VALUE!
DIO2	1.02975	2.74756	2.48308	1.10652	0.268503	NA	#VALUE!
DIO3	3.57514	-0.741435	0.984927	-0.752782	0.451581	0.784262	0.105539
DIP2A	1201.26	-0.00617727	0.214289	-0.0288268	0.977003	0.995866	0.00179894
DIP2A-IT1	4.91391	0.573776	0.776413	0.739009	0.459902	0.789079	0.10288
DIP2B	1509.76	-0.112772	0.363175	-0.310517	0.756167	0.932175	0.0305025
DIP2C	464.855	0.0595529	0.254997	0.233543	0.81534	0.952991	0.0209111
DIRAS1	137.361	-0.590436	0.164132	-3.59732	0.000321516	0.00524428	2.28031
DIRAS2	1.46201	-0.000938514	1.71589	-0.000546956	0.999564	NA	#VALUE!
DIRAS3	4.02331	1.30945	1.07526	1.2178	0.2233	0.57965	0.236834
DIRC2	661.122	0.142944	0.110537	1.29318	0.19595	0.540379	0.267301
DIRC3	23.0352	-1.00371	0.356778	-2.81327	0.00490408	0.0462556	1.33484
DIS3	14402	0.242872	0.314482	0.772291	0.439942	0.777274	0.109426
DIS3L	2215.07	0.104074	0.0909323	1.14452	0.252408	0.614848	0.211232
DIS3L2	766.629	0.135722	0.256975	0.528152	0.597394	0.869876	0.0605427
DISC1	13.2885	-0.24158	0.575458	-0.419805	0.674628	0.903768	0.0439431
DISC2	3.12101	0.280674	0.909176	0.308712	0.75754	NA	#VALUE!
DISP1	592.458	-0.156569	0.211174	-0.741422	0.458438	0.787964	0.103494
DISP2	105.237	0.0371112	0.305659	0.121414	0.903363	0.976737	0.0102225
DISP3	19.6	0.0949187	0.402468	0.235842	0.813556	0.952453	0.0211565
DIXDC1	333.454	-0.492168	0.15551	-3.16487	0.00155153	0.018747	1.72707
DKC1	12365.2	0.422357	0.068553	6.16103	7.23e-10	4.14e-08	7.38253
DKFZP434A062	3.51706	-0.728563	1.1585	-0.628883	0.529425	0.832805	0.0794569
DKFZP434I0714	187.289	0.320187	0.24745	1.29394	0.195685	0.540072	0.267549
DKFZP434L187	40.3232	0.0380829	0.313808	0.121357	0.903408	0.976737	0.0102225
DKFZp451B082	0.987717	-0.882939	2.6658	-0.33121	0.740486	NA	#VALUE!
DKFZp686K1684	5.61526	-0.769206	0.871697	-0.882424	0.377548	0.732346	0.135283
DKFZp779M0652	1.52331	-0.404439	1.40401	-0.288061	0.7733	NA	#VALUE!
DKK1	33.1189	-1.25355	0.42645	-2.9395	0.00328747	0.034082	1.46748
DKK2	3.89425	0.307069	1.15244	0.26645	0.789893	0.944204	0.024934
DKK3	34.6155	-0.949507	0.45225	-2.09952	0.0357714	0.19813	0.703049
DKKL1	3.94851	0.90685	0.873711	1.03793	0.299303	0.664032	0.177811
DLAT	4205.03	-0.00529199	0.148296	-0.0356852	0.971533	0.994513	0.0023896
DLC1	654.621	-0.297968	0.341301	-0.873036	0.382644	0.737547	0.132211
DLD	9006.88	0.262852	0.306088	0.858747	0.39048	0.742752	0.129156
DLEC1	8.25745	0.0941275	0.888428	0.105948	0.915623	0.979994	0.00877665
DLEU1	899.494	-0.247145	0.274122	-0.901589	0.367275	0.723743	0.140415
DLEU2	253.96	-0.406584	0.317107	-1.28217	0.199785	0.545543	0.263171
DLEU7	1.27882	1.37909	1.68503	0.818438	0.413107	NA	#VALUE!
DLEU7-AS1	3.31648	1.222	1.16266	1.05104	0.293241	0.658223	0.181627
DLG1	3150.3	0.0661997	0.102416	0.646381	0.518032	0.826743	0.0826294
DLG1-AS1	30.1545	0.0477388	0.390107	0.122374	0.902603	0.976521	0.0103186
DLG2	6.46859	0.152984	0.621233	0.246259	0.805482	0.95035	0.0221166
DLG3	650.422	-0.067863	0.213163	-0.318362	0.75021	0.93026	0.0313958
DLG3-AS1	2.9258	0.900305	0.863649	1.04244	0.297207	NA	#VALUE!
DLG4	212.521	0.103801	0.223651	0.46412	0.642562	0.890155	0.0505344
DLG5	2134.57	-0.304428	0.249617	-1.21958	0.222624	0.579067	0.237271
DLG5-AS1	27.9429	-0.28065	0.352074	-0.797135	0.425373	0.767531	0.114904
DLGAP1	2.03714	-3.20606	2.0882	-1.53533	0.124703	NA	#VALUE!
DLGAP1-AS1	8.10269	0.589638	0.632804	0.931786	0.351447	0.708688	0.149545
DLGAP1-AS2	5.53936	1.4973	1.01868	1.46985	0.141603	0.453318	0.343597
DLGAP3	17.2308	0.204108	0.564864	0.361341	0.717845	0.920396	0.0360251
DLGAP4	624.027	-0.147043	0.374192	-0.392963	0.694347	0.911947	0.0400302
DLGAP4-AS1	12.3067	-0.395891	0.533934	-0.741461	0.458414	0.787964	0.103494
DLGAP5	7298.98	-0.490826	0.295643	-1.6602	0.0968749	0.365998	0.436521
DLK2	56.896	-0.227842	0.333063	-0.684082	0.493923	0.81273	0.0900537
DLL1	79.1485	-0.0498149	0.235876	-0.211191	0.832738	0.957117	0.0190351
DLL3	268.712	-0.289627	0.259839	-1.11464	0.265004	0.627795	0.202182
DLL4	20.1283	0.478255	0.533056	0.897195	0.369615	0.726215	0.138935
DLST	3669.51	-0.0682054	0.0663922	-1.02731	0.304274	0.668434	0.174941
DLX1	148.334	-0.32622	0.147789	-2.20733	0.027291	0.164194	0.784644
DLX2	514.84	-0.360296	0.276188	-1.30453	0.192053	0.53575	0.271038
DLX2-AS1	21.089	-0.399362	0.426649	-0.936043	0.349251	0.706643	0.1508
DLX3	10.4326	0.583373	0.574882	1.01477	0.310215	0.67446	0.171044
DLX4	37.7498	-0.0938567	0.350391	-0.267863	0.788805	0.943707	0.025163
DLX5	93.9166	-0.443847	0.3404	-1.3039	0.192268	0.536046	0.270798
DLX6	71.0999	-0.0670574	0.390812	-0.171585	0.863764	0.966335	0.0148722
DLX6-AS1	52.3996	0.250528	0.302801	0.827371	0.408027	0.754767	0.122187
DMAP1	1307.64	-0.0234649	0.131434	-0.17853	0.858307	0.965154	0.0154032
DMBX1	51.8324	-0.604934	0.28925	-2.09139	0.0364931	0.200614	0.697639
DMC1	439.203	-0.193711	0.20321	-0.953251	0.340463	0.701625	0.153895
DMD	436.208	-0.160746	0.177279	-0.906739	0.364545	0.720452	0.142395
DMGDH	5.66006	4.3916	1.38146	3.17894	0.00147812	0.0180583	1.74332
DMKN	1856.45	-0.0241513	0.177177	-0.136312	0.891575	0.974297	0.0113087
DMPK	605.399	-0.237868	0.273317	-0.870298	0.384138	0.738416	0.131699
DMRT2	2.05272	-0.237108	1.69005	-0.140296	0.888426	NA	#VALUE!
DMRT3	13.0808	-0.970179	0.711717	-1.36315	0.172834	0.506601	0.295334
DMRTA1	22.6065	0.277226	0.536236	0.516985	0.605166	0.873345	0.0588142
DMRTA2	46.723	0.91797	0.29518	3.10986	0.00187176	0.0217936	1.66167
DMTF1	2615.79	0.288106	0.197767	1.4568	0.145173	0.458845	0.338334
DMTN	103.301	-0.279536	0.289386	-0.965962	0.334063	0.695976	0.157406
DMWD	1066.82	0.0840188	0.202808	0.414278	0.67867	0.905228	0.0432419
DMXL1	2083.65	0.067046	0.182593	0.367189	0.713478	0.918942	0.0367118
DMXL2	1950.13	0.122205	0.211711	0.577226	0.563787	0.854467	0.0683045
DNA2	2947.6	0.0769689	0.273087	0.281848	0.77806	0.94054	0.0266225
DNAAF1	18.2472	-0.105839	0.542411	-0.195127	0.845294	0.961088	0.0172368
DNAAF2	1371.12	0.0928449	0.269611	0.344366	0.730571	0.923723	0.034458
DNAAF3	282.316	0.00852384	0.185309	0.045998	0.963312	0.99197	0.00350149
DNAAF5	3561.61	-0.160644	0.242947	-0.661232	0.508464	0.82068	0.0858263
DNAH1	212.604	0.130283	0.392409	0.332008	0.739884	0.927128	0.0328603
DNAH10	43.2039	0.0762419	0.470449	0.162062	0.871257	0.968925	0.01371
DNAH11	220.271	0.32358	0.153695	2.10534	0.0352617	0.196194	0.707314
DNAH12	4.12949	-0.278442	1.02701	-0.271119	0.7863	0.942799	0.0255808
DNAH14	1556.1	0.13849	0.261698	0.5292	0.596667	0.869399	0.0607807
DNAH17	10.2203	0.271112	0.678013	0.399862	0.689258	0.909473	0.04121
DNAH17-AS1	2.87858	-1.31192	1.04853	-1.2512	0.210863	NA	#VALUE!
DNAH2	3.02051	-0.379362	1.27043	-0.29861	0.765238	NA	#VALUE!
DNAH3	9.41813	-0.479166	0.707312	-0.677447	0.498123	0.815174	0.0887495
DNAH5	9.14809	-0.731074	0.838372	-0.872016	0.3832	0.737851	0.132031
DNAH6	67.4007	0.493037	0.316539	1.55759	0.119331	0.409448	0.387801
DNAH7	40.0598	0.898689	0.288522	3.1148	0.0018407	0.0215003	1.66756
DNAH8	5.39856	-0.582572	1.09105	-0.533953	0.593374	0.867948	0.0615062
DNAI1	4.26352	-3.22074	1.42069	-2.26703	0.0233883	0.14723	0.832003
DNAJA1	16791.2	-0.819327	0.313689	-2.61191	0.00900388	0.073399	1.13431
DNAJA2	4204.45	-0.395704	0.19021	-2.08035	0.0374931	0.204275	0.689784
DNAJA3	4025.15	0.241476	0.0717384	3.36606	0.000762509	0.0106081	1.97436
DNAJA4	1.11983	-0.516856	1.70068	-0.303911	0.761195	NA	#VALUE!
DNAJB1	2696.29	-1.25051	0.0880924	-14.1954	9.78e-46	4.17e-43	42.3797
DNAJB11	6711.93	1.78163	0.250282	7.1185	1.09e-12	9.06e-11	10.0429
DNAJB12	1463.14	0.0660515	0.267005	0.24738	0.804615	0.950262	0.0221567
DNAJB13	5.87157	0.80103	0.802721	0.997894	0.318331	0.682978	0.165593
DNAJB14	1836.98	0.304898	0.290523	1.04948	0.293957	0.658983	0.181126
DNAJB2	622.995	0.129015	0.157555	0.818854	0.41287	0.75807	0.12029
DNAJB4	890.006	0.0642453	0.393139	0.163416	0.870191	0.968893	0.0137243
DNAJB5	222.441	1.63991	0.142574	11.5022	1.29e-30	3.19e-28	27.4962
DNAJB6	1132.26	-0.312285	0.0956309	-3.26552	0.00109262	0.0142702	1.84557
DNAJB7	24.9029	-0.757524	0.360967	-2.0986	0.0358522	0.198458	0.702331
DNAJB9	546.487	2.74822	0.292805	9.38586	6.24e-21	9.96e-19	18.0018
DNAJC1	2215.52	0.397398	0.252678	1.57275	0.115777	0.402446	0.395292
DNAJC10	10083.1	1.19761	0.181228	6.6083	3.89e-11	2.63e-09	8.57965
DNAJC11	2513.52	-0.286384	0.220949	-1.29615	0.194923	0.539086	0.268342
DNAJC12	1148.52	1.04154	0.447796	2.32593	0.0200222	0.132114	0.879052
DNAJC13	2522.49	0.243012	0.207967	1.16851	0.242601	0.602225	0.220241
DNAJC14	1511.54	-0.303809	0.110817	-2.74153	0.00611538	0.0552794	1.25744
DNAJC15	11.482	-0.343477	0.595733	-0.576562	0.564235	0.854553	0.0682612
DNAJC16	784.668	0.447225	0.249001	1.79608	0.0724824	0.308025	0.511414
DNAJC17	403.201	0.146864	0.241689	0.607657	0.543415	0.840512	0.0754562
DNAJC18	411.909	0.550667	0.124573	4.42044	9.85e-06	0.000260529	3.58414
DNAJC19	1382.6	0.040725	0.352369	0.115575	0.907989	0.978328	0.00951568
DNAJC2	6395.88	0.0662133	0.347638	0.190466	0.848944	0.962771	0.0164771
DNAJC21	3110.67	0.308184	0.167762	1.83703	0.0662051	0.291754	0.534983
DNAJC22	32.4001	-0.823337	0.283213	-2.90713	0.00364767	0.0368543	1.43351
DNAJC24	684.804	0.363342	0.345137	1.05275	0.292456	0.657507	0.1821
DNAJC25	1207.28	0.979782	0.228104	4.29532	1.74e-05	0.000427362	3.3692
DNAJC25-GNG10	22.7404	-0.586425	0.424827	-1.38039	0.167468	0.496692	0.303913
DNAJC27	266.741	0.388073	0.161374	2.4048	0.0161812	0.113764	0.943995
DNAJC27-AS1	8.8608	1.78986	0.93316	1.91806	0.0551035	0.259869	0.585246
DNAJC28	131.888	-0.630016	0.289553	-2.17582	0.0295688	0.173955	0.759563
DNAJC3	1340.13	2.16481	0.152416	14.2032	8.75e-46	3.92e-43	42.4072
DNAJC3-AS1	248.338	1.44783	0.138209	10.4757	1.12e-25	2.28e-23	22.6423
DNAJC30	265.799	0.0278016	0.166274	0.167203	0.86721	0.96708	0.0145375
DNAJC4	361.196	0.264042	0.137904	1.91468	0.0555328	0.261356	0.582767
DNAJC5	4482.76	-0.00742706	0.101034	-0.0735103	0.9414	0.986171	0.00604766
DNAJC5B	1.89874	-0.188299	1.52122	-0.123782	0.901488	NA	#VALUE!
DNAJC5G	2.18979	-3.05311	1.75783	-1.73686	0.0824126	NA	#VALUE!
DNAJC6	718.443	0.85855	0.255723	3.35735	0.00078694	0.0108984	1.96264
DNAJC7	8619.28	0.246296	0.0788152	3.12497	0.0017782	0.0208899	1.68006
DNAJC8	2287.37	-0.233314	0.187695	-1.24305	0.213849	0.566509	0.246793
DNAJC9	1809.07	-0.0220413	0.266907	-0.0825805	0.934185	0.984228	0.00690434
DNAJC9-AS1	151.715	0.286959	0.322773	0.889042	0.373981	0.729677	0.136869
DNAL1	315.939	0.150121	0.290242	0.517229	0.604996	0.873276	0.0588483
DNAL4	180.668	0.656364	0.161359	4.06773	4.75e-05	0.00101296	2.99441
DNALI1	3.50595	1.19972	1.00039	1.19925	0.230431	0.588095	0.230553
DNASE1	229.491	0.136351	0.183888	0.741492	0.458395	0.787964	0.103494
DNASE1L1	381.025	-0.257591	0.144542	-1.78212	0.074729	0.314626	0.502206
DNASE1L2	42.4793	-0.292601	0.273411	-1.07019	0.284535	0.64892	0.187809
DNASE2	899.411	0.325306	0.17807	1.82684	0.0677233	0.296164	0.528468
DND1	165.508	-0.0237179	0.195652	-0.121225	0.903513	0.976737	0.0102225
DNER	8.45285	-0.43434	0.681656	-0.637184	0.524005	0.830282	0.0807745
DNHD1	128.182	-0.185255	0.374	-0.495334	0.620364	0.880217	0.0554104
DNLZ	398.76	-0.200544	0.191612	-1.04661	0.295277	0.660451	0.180159
DNM1	529.939	-0.319437	0.389082	-0.821001	0.411646	0.756903	0.12096
DNM1L	5279.57	0.117925	0.177704	0.663601	0.506946	0.820118	0.0861236
DNM2	5212.79	0.0956902	0.177978	0.537652	0.590817	0.866121	0.0624214
DNM3	243.393	0.256405	0.130718	1.96152	0.0498185	0.244954	0.610915
DNM3OS	4.97095	0.145529	0.877124	0.165916	0.868223	0.967857	0.0141887
DNMBP	361.96	-0.415033	0.358417	-1.15796	0.24688	0.608005	0.216093
DNMBP-AS1	33.5	-0.879462	0.467679	-1.88048	0.0600424	0.274416	0.561591
DNMT1	10158.5	-0.0220779	0.378167	-0.0583813	0.953445	0.989723	0.00448628
DNMT3A	558.14	0.0284115	0.261765	0.108538	0.913569	0.979949	0.00879664
DNMT3B	960.518	-0.744385	0.255877	-2.90915	0.00362413	0.0367505	1.43474
DNPEP	1768.2	0.0633201	0.121647	0.520524	0.602699	0.872603	0.0591831
DNPH1	2652.61	-0.0357544	0.261909	-0.136515	0.891414	0.974226	0.0113403
DNTTIP1	2160.53	0.24478	0.151429	1.61647	0.105993	0.384003	0.415666
DNTTIP2	9049.47	-0.373693	0.370612	-1.00831	0.313303	0.678191	0.168648
DOC2A	114.234	-0.674923	0.386159	-1.74778	0.0805018	0.328634	0.483288
DOC2B	1.29456	1.14379	1.56348	0.731567	0.464433	NA	#VALUE!
DOCK1	1763	0.100449	0.271938	0.369382	0.711843	0.9182	0.0370625
DOCK10	2.72746	-0.0212742	1.09216	-0.019479	0.984459	NA	#VALUE!
DOCK11	1972.45	0.391015	0.163553	2.39076	0.0168138	0.116605	0.933284
DOCK2	0.981172	0.530803	2.22052	0.239044	0.811071	NA	#VALUE!
DOCK3	478.473	0.230384	0.290661	0.79262	0.427999	0.76935	0.113876
DOCK4	483.074	-0.169913	0.346722	-0.490054	0.624096	0.881417	0.0548185
DOCK5	334.862	-0.0348867	0.344079	-0.101391	0.91924	0.981038	0.00831412
DOCK6	697.773	0.0487842	0.272599	0.178959	0.85797	0.965154	0.0154032
DOCK7	3368.29	0.0968521	0.168445	0.574977	0.565307	0.854576	0.0682492
DOCK8	168.303	-0.221662	0.333611	-0.664433	0.506413	0.819874	0.0862527
DOCK9	633.172	-0.270749	0.281056	-0.963329	0.335383	0.697329	0.156562
DOCK9-AS2	24.0461	0.249254	0.464816	0.536241	0.591792	0.866585	0.0621886
DOHH	528.72	-0.116649	0.136616	-0.853843	0.393192	0.745281	0.12768
DOK1	530.129	-0.428915	0.191658	-2.23792	0.025226	0.155805	0.807419
DOK3	156.774	0.398104	0.362974	1.09678	0.272736	0.636649	0.1961
DOK4	227.316	-0.519395	0.171316	-3.03179	0.00243109	0.0269876	1.56884
DOK5	3.99656	0.33536	1.20186	0.279033	0.78022	0.940857	0.0264762
DOK6	51.6314	0.360584	0.280063	1.28751	0.197916	0.54327	0.264984
DOK7	12.1019	-1.65757	0.676209	-2.45128	0.0142351	0.103328	0.985781
DOLK	797.496	-0.420106	0.124257	-3.38095	0.000722347	0.0101884	1.9919
DOLPP1	1450.88	0.116652	0.096061	1.21436	0.224612	0.581107	0.235744
DONSON	2899.63	0.254806	0.209479	1.21638	0.22384	0.580188	0.236431
DOPEY1	1592.81	0.574075	0.172049	3.3367	0.000847794	0.0116011	1.9355
DOPEY2	376.442	-0.285953	0.387545	-0.737857	0.460601	0.789541	0.102626
DOT1L	2137.6	-0.0584318	0.374933	-0.155846	0.876155	0.969699	0.0133629
DPAGT1	1444.02	0.648095	0.224428	2.88776	0.00387996	0.0385699	1.41375
DPCD	1065.07	0.0852417	0.204586	0.416654	0.676931	0.904448	0.0436165
DPEP1	11.0246	0.178388	0.623458	0.286127	0.774781	0.939358	0.0271688
DPF1	546.242	-0.0878841	0.224101	-0.392163	0.694938	0.912092	0.0399614
DPF2	2960.84	0.118836	0.242196	0.49066	0.623667	0.881417	0.0548185
DPF3	79.5657	-0.617745	0.244468	-2.52689	0.0115076	0.0875475	1.05776
DPH1	1696.69	-0.176366	0.144463	-1.22083	0.22215	0.578466	0.237722
DPH2	2520.34	-0.267819	0.0924108	-2.89813	0.00375394	0.037717	1.42346
DPH3	640.338	0.0174825	0.415016	0.0421248	0.966399	0.993372	0.00288805
DPH5	2307.88	0.221743	0.313769	0.706708	0.479748	0.801811	0.095928
DPH6	601.301	0.0338659	0.353923	0.0956872	0.923769	0.98247	0.00768091
DPH6-AS1	5.23239	-0.0485957	1.00173	-0.0485119	0.961308	0.991669	0.00363333
DPH7	1629.33	0.227148	0.107584	2.11136	0.0347416	0.194512	0.711054
DPM1	3828.5	0.185955	0.390382	0.476341	0.633831	0.886516	0.0523134
DPM2	926.565	0.107062	0.147679	0.724963	0.468475	0.794675	0.0998103
DPM3	442.125	-0.175895	0.277373	-0.634148	0.525984	0.830589	0.080614
DPP3	1593.88	-0.166347	0.219538	-0.757713	0.448623	0.782755	0.106374
DPP4	34.9422	0.655267	0.407787	1.60689	0.108079	0.388216	0.410927
DPP7	142.888	0.185572	0.299737	0.619116	0.53584	0.835945	0.0778223
DPP8	1788.78	0.0994937	0.181446	0.548339	0.583459	0.864406	0.0632822
DPP9	2699.21	-0.148338	0.249375	-0.594838	0.551952	0.846501	0.0723727
DPP9-AS1	3.63441	0.521196	0.865615	0.602111	0.5471	0.842729	0.0743119
DPPA2	5.92967	1.15584	1.02224	1.13069	0.258184	0.620635	0.207163
DPY19L1	1857.8	-0.0938038	0.256602	-0.365562	0.714692	0.919033	0.036669
DPY19L2	135.203	-0.238142	0.257807	-0.923722	0.355631	0.713025	0.146895
DPY19L3	1434.64	-0.0831779	0.162033	-0.513338	0.607715	0.874345	0.0583172
DPY19L4	1027.8	0.0285034	0.291346	0.0978335	0.922065	0.982196	0.00780201
DPY30	2750.07	-0.261553	0.353996	-0.738859	0.459993	0.789161	0.102835
DPYD	52.891	-0.056957	0.355904	-0.160035	0.872854	0.969042	0.0136575
DPYS	2.43497	-0.309008	1.25865	-0.245508	0.806063	NA	#VALUE!
DPYSL2	228.992	-0.686979	0.480844	-1.4287	0.153092	0.472413	0.325679
DPYSL3	1189.23	-0.0167637	0.148768	-0.112683	0.910282	0.978916	0.00925459
DPYSL4	280.411	-0.229835	0.277362	-0.828649	0.407303	0.75436	0.122421
DPYSL5	2023.32	-0.65197	0.251729	-2.58997	0.00959845	0.0765124	1.11627
DQX1	13.9433	1.89122	0.596884	3.16848	0.00153238	0.018585	1.73084
DR1	1890.58	0.106763	0.225171	0.474141	0.6354	0.887369	0.0518956
DRAIC	4.03955	-0.762279	1.04372	-0.730352	0.465175	0.792495	0.101004
DRAM1	38.2897	0.164888	0.431923	0.381754	0.702644	0.914449	0.0388403
DRAM2	1416.86	0.109423	0.392508	0.278778	0.780415	0.941031	0.0263959
DRAP1	1950.98	0.0554478	0.163694	0.338728	0.734814	0.925294	0.0337203
DRAXIN	1.75522	-1.64228	1.90229	-0.863317	0.387963	NA	#VALUE!
DRC1	2.70905	1.7259	1.33086	1.29683	0.19469	NA	#VALUE!
DRC3	40.5176	-0.665471	0.387418	-1.71771	0.0858501	0.340101	0.468392
DRC7	5.83789	0.736022	0.667839	1.10209	0.27042	0.634088	0.19785
DRD2	3.80154	-0.562489	1.12225	-0.501217	0.616219	0.877375	0.0568146
DRD4	6.20128	0.62447	0.796818	0.783705	0.433213	0.773254	0.111678
DRG1	5527.93	0.107495	0.218099	0.492873	0.622102	0.881103	0.0549732
DRG2	1282.21	-0.17635	0.145957	-1.20823	0.226958	0.583207	0.234177
DRICH1	12.1001	-0.680174	0.555997	-1.22334	0.221201	0.576894	0.238904
DROSHA	3118.14	-0.178372	0.321739	-0.554401	0.579305	0.862083	0.0644507
DRP2	17.7633	-0.270867	0.575302	-0.470825	0.637766	0.888549	0.0513186
DSC1	5.41227	1.57822	0.773573	2.04017	0.0413332	0.217402	0.662736
DSC2	952.389	0.165033	0.107751	1.53161	0.125618	0.421301	0.375408
DSC3	1203.8	0.373696	0.151103	2.47312	0.013394	0.0983117	1.00739
DSCAML1	6.32975	0.012306	1.1237	0.0109513	0.991262	0.998609	0.000604516
DSCAS	0.993682	-1.02721	2.10351	-0.488329	0.625317	NA	#VALUE!
DSCC1	2198.63	0.0373691	0.327191	0.114212	0.90907	0.978599	0.00939527
DSCR3	639.741	0.156454	0.119302	1.31142	0.189717	0.532391	0.27377
DSCR4	4.35362	0.963537	0.920926	1.04627	0.295436	0.660484	0.180138
DSCR8	47.5004	0.0639023	0.416492	0.15343	0.878059	0.970333	0.013079
DSCR9	7.01729	-0.749907	0.796867	-0.941069	0.346669	0.705585	0.15145
DSE	1743.43	-0.0530537	0.12864	-0.412421	0.680031	0.905622	0.0430528
DSEL	27.9912	-1.40814	0.371666	-3.78874	0.000151415	0.00272933	2.56394
DSG2	6565.19	0.245408	0.0893667	2.74608	0.00603121	0.0547307	1.26177
DSG2-AS1	5.64001	-0.954726	0.710811	-1.34315	0.179223	0.517262	0.28629
DSG3	1.04937	-1.84394	2.83367	-0.650726	0.515223	NA	#VALUE!
DSN1	2177.81	0.462609	0.313526	1.47551	0.140077	0.450633	0.346177
DSP	6980.78	-0.353471	0.45093	-0.783872	0.433115	0.773205	0.111705
DST	2630.34	-0.12252	0.302613	-0.404872	0.685571	0.908131	0.0418516
DSTN	3837.94	0.317124	0.119308	2.65801	0.00786024	0.0669928	1.17397
DSTYK	563.553	-0.0825178	0.218656	-0.377387	0.705886	0.915503	0.0383401
DTD1	1372.97	0.0498389	0.158201	0.315035	0.752735	0.930716	0.0311829
DTD2	459.522	0.0451796	0.242972	0.185946	0.852487	0.963604	0.0161015
DTL	2631.31	0.311401	0.208323	1.4948	0.134968	0.439931	0.356615
DTNA	1647.39	-0.28744	0.135655	-2.11889	0.0340994	0.192531	0.7155
DTNB	579.308	-0.0617266	0.127547	-0.483953	0.628419	0.883709	0.0536909
DTNBP1	967.678	0.286679	0.105595	2.71488	0.00662997	0.0590207	1.229
DTWD1	552.226	0.28874	0.339023	0.851684	0.394389	0.746241	0.127121
DTWD2	312.468	0.597774	0.197591	3.0253	0.00248383	0.0274733	1.56109
DTX1	1.79479	0.615695	1.8515	0.332539	0.739483	NA	#VALUE!
DTX2	264.117	-0.319002	0.32807	-0.97236	0.330872	0.693234	0.15912
DTX3	265.047	0.080596	0.238677	0.337679	0.735605	0.925686	0.0335362
DTX3L	104.573	-0.132644	0.307655	-0.431145	0.666363	0.89996	0.0457769
DTX4	15.97	-0.162432	0.655846	-0.247667	0.804392	0.950237	0.0221682
DTYMK	3261.6	-0.0420051	0.205031	-0.204872	0.837672	0.958403	0.018452
DUBR	344.589	-0.221136	0.130551	-1.69386	0.0902912	0.350358	0.455488
DUOX1	1.81526	-0.598796	1.36482	-0.438736	0.660853	NA	#VALUE!
DUOX2	1.83734	1.3443	2.2277	0.603448	0.54621	NA	#VALUE!
DUS1L	7779.36	-0.174227	0.079378	-2.1949	0.0281706	0.167998	0.774695
DUS2	559.89	0.0464348	0.264407	0.175619	0.860593	0.965811	0.0151078
DUS3L	2889.71	0.012247	0.0889895	0.137623	0.890538	0.973744	0.011555
DUS4L	804.92	0.588959	0.287807	2.04637	0.0407204	0.215647	0.666256
DUSP1	1116.82	0.0849904	0.124457	0.682891	0.494676	0.813451	0.0896683
DUSP10	101.496	-0.206987	0.219917	-0.941202	0.346601	0.705585	0.15145
DUSP11	1668.75	0.446894	0.159101	2.80887	0.00497157	0.0467597	1.33013
DUSP12	1451.78	0.57079	0.219851	2.59626	0.00942455	0.0756895	1.12096
DUSP14	726.694	0.3145	0.113759	2.76462	0.00569886	0.0521566	1.28269
DUSP15	70.5614	-0.482966	0.341923	-1.4125	0.157803	0.480473	0.318331
DUSP16	742.828	0.763586	0.177175	4.30978	1.63e-05	0.000406331	3.39112
DUSP18	340.157	-0.386097	0.237937	-1.62269	0.104656	0.380878	0.419214
DUSP19	494.255	-0.140594	0.170175	-0.826171	0.408707	0.755436	0.121803
DUSP2	138.253	-0.924457	0.214029	-4.31931	1.57e-05	0.000392899	3.40572
DUSP22	1396.16	-0.202645	0.131932	-1.53598	0.124542	0.419331	0.377443
DUSP23	20.3233	-1.01377	0.596734	-1.69887	0.0893445	0.3478	0.458671
DUSP26	5.29243	-0.374403	0.863732	-0.433471	0.664672	0.899496	0.0460008
DUSP28	77.0574	0.22404	0.25896	0.865153	0.386955	0.739879	0.130839
DUSP3	642.655	0.110884	0.110718	1.0015	0.316586	0.681145	0.166761
DUSP4	58.9759	0.88337	0.23641	3.7366	0.000186525	0.00327534	2.48474
DUSP5	68.4528	-0.605407	0.271649	-2.22864	0.025838	0.158418	0.800195
DUSP6	5.23683	-0.0187279	0.754514	-0.0248212	0.980198	0.996252	0.0016308
DUSP7	512.928	0.123802	0.124694	0.992843	0.320787	0.683878	0.165021
DUSP8	158.87	0.870199	0.251291	3.46291	0.000534359	0.00799795	2.09702
DUSP9	886.852	-0.324825	0.202128	-1.60702	0.108049	0.388216	0.410927
DUT	3839.14	-0.11102	0.209757	-0.52928	0.596611	0.869399	0.0607807
DVL1	4023.9	-0.0231404	0.221503	-0.10447	0.916796	0.980036	0.00875792
DVL2	2832.56	0.266742	0.101853	2.61889	0.00882168	0.0722024	1.14145
DVL3	2043.02	0.286285	0.179619	1.59384	0.110972	0.393494	0.405062
DXO	1202.54	0.471595	0.127712	3.69264	0.000221936	0.00381323	2.41871
DYM	1682.12	0.569661	0.0775127	7.34926	1.99e-13	1.73e-11	10.7611
DYNC1H1	13414.7	0.126393	0.541974	0.233208	0.8156	0.952991	0.0209111
DYNC1I1	55.9863	-0.59562	0.343745	-1.73274	0.0831417	0.33383	0.476474
DYNC1I2	1793.07	0.0134824	0.287742	0.046856	0.962628	0.99197	0.00350149
DYNC1LI1	5328.39	0.0437617	0.242436	0.180508	0.856754	0.965154	0.0154032
DYNC1LI2	2533.26	-0.42108	0.263257	-1.5995	0.109709	0.391588	0.407171
DYNC2H1	4483.96	0.384109	0.203758	1.88513	0.0594128	0.272519	0.564604
DYNC2LI1	1664.25	0.142104	0.403357	0.352302	0.724611	0.921975	0.0352809
DYNLL1	4183.11	-0.690451	0.21845	-3.16067	0.00157405	0.0189654	1.72204
DYNLL2	371.573	-0.288903	0.177314	-1.62933	0.103243	0.378022	0.422483
DYNLRB1	2242.45	-0.211799	0.135961	-1.55779	0.119283	0.409376	0.387878
DYNLRB2	8.8694	-0.315001	0.900828	-0.349679	0.72658	0.922837	0.0348751
DYNLT1	2200.93	-0.0581842	0.349596	-0.166433	0.867817	0.967698	0.0142603
DYNLT3	448.904	-0.159558	0.423408	-0.376841	0.706292	0.915655	0.0382682
DYRK1A	594.372	0.0661594	0.237805	0.278209	0.780852	0.941159	0.0263371
DYRK1B	408.889	0.184442	0.356386	0.517535	0.604783	0.873221	0.058876
DYRK2	686.582	-0.513587	0.136325	-3.76736	0.000164984	0.00293358	2.5326
DYRK3	568.663	0.291532	0.165089	1.76591	0.0774112	0.321379	0.492982
DYRK4	1019.06	0.792386	0.22139	3.57913	0.000344737	0.00556589	2.25447
DYSF	20.6747	0.00577223	0.673605	0.00856916	0.993163	0.998705	0.000562809
DYX1C1	47.8557	-0.236407	0.569003	-0.415476	0.677794	0.905115	0.0432964
DYX1C1-CCPG1	2136.29	0.568362	0.244623	2.32341	0.0201569	0.132763	0.876921
DZANK1	127.461	0.30494	0.280572	1.08685	0.277103	0.641862	0.192558
DZIP1	3989.72	0.0797684	0.10789	0.739347	0.459696	0.788995	0.102926
DZIP1L	276.872	-0.230011	0.182708	-1.2589	0.208067	0.557513	0.253745
DZIP3	2608.42	0.0724321	0.180013	0.402371	0.687411	0.908658	0.0415994
E2F1	1722.32	0.109414	0.116723	0.937384	0.348561	0.706268	0.151031
E2F2	225.608	-0.188875	0.259516	-0.727797	0.466738	0.793197	0.100619
E2F3	3013.57	-0.185086	0.233525	-0.792573	0.428027	0.76935	0.113876
E2F4	2380.32	0.0269722	0.0756457	0.35656	0.721421	0.921049	0.0357171
E2F5	1066.77	0.136234	0.159042	0.856587	0.391673	0.744248	0.128282
E2F6	1119.33	0.248259	0.156782	1.58347	0.113314	0.397575	0.40058
E2F7	619.455	0.438158	0.353739	1.23865	0.215476	0.568264	0.24545
E2F8	578.982	-0.342552	0.296921	-1.15368	0.248631	0.610164	0.214553
E4F1	1794.35	-0.111718	0.112359	-0.994295	0.320079	0.683575	0.165214
EAF1	390.968	0.0530723	0.299685	0.177093	0.859435	0.965516	0.0152403
EAF2	318.35	0.900999	0.463527	1.94379	0.0519211	0.25079	0.60069
EAPP	2127.85	0.20539	0.383682	0.535313	0.592433	0.867074	0.0619439
EARS2	3342.73	0.220507	0.071987	3.06315	0.00219023	0.0247938	1.60566
EBAG9	709.302	0.562468	0.186193	3.02089	0.00252035	0.0277601	1.55658
EBF1	10.7979	0.798816	0.96152	0.830785	0.406095	0.75332	0.12302
EBF2	44.8797	-0.394316	0.425858	-0.925933	0.354481	0.711988	0.147527
EBF3	820.603	0.300282	0.171529	1.75062	0.0800111	0.327432	0.484879
EBF4	80.5477	-0.29298	0.30978	-0.94577	0.344266	0.704412	0.152173
EBLN2	24.1903	-0.459485	0.461745	-0.995105	0.319685	0.68347	0.165281
EBNA1BP2	7260.8	0.190136	0.132429	1.43575	0.151072	0.469008	0.328819
EBP	2161.97	-0.196088	0.153533	-1.27717	0.201542	0.548283	0.260995
EBPL	1614.56	-0.191572	0.24294	-0.788557	0.430371	0.770885	0.113011
ECD	2279.22	0.342785	0.148823	2.30331	0.0212615	0.138498	0.858557
ECE1	852.983	-0.56003	0.248387	-2.25466	0.0241544	0.150824	0.821529
ECE2	797.634	0.072139	0.165129	0.436864	0.66221	0.899173	0.0461566
ECEL1	196.268	-0.322406	0.242475	-1.32965	0.183634	0.523651	0.280958
ECH1	1658.99	-0.064701	0.15464	-0.418398	0.675656	0.903892	0.0438834
ECHDC1	3359.72	0.0591793	0.341406	0.17334	0.862384	0.966042	0.0150041
ECHDC2	42.0109	-0.0444486	0.357505	-0.12433	0.901054	0.976355	0.0103924
ECHS1	3999.3	-0.147378	0.106231	-1.38733	0.16534	0.49325	0.306933
ECI1	2859.39	-0.0175296	0.239904	-0.0730692	0.941751	0.986171	0.00604766
ECI2	3446.25	0.0157663	0.139958	0.11265	0.910308	0.978916	0.00925459
ECM1	23.8334	-0.571714	0.556892	-1.02662	0.304601	0.668913	0.17463
ECM2	2.45169	3.40037	1.41287	2.40671	0.0160971	NA	#VALUE!
ECSIT	2013.97	0.023778	0.107381	0.221435	0.824754	0.95508	0.0199604
ECT2	5336.36	0.0102042	0.258246	0.0395134	0.968481	0.994136	0.00255409
ECT2L	1.12447	3.21262	1.87283	1.71538	0.0862749	NA	#VALUE!
EDA	76.1423	-0.240749	0.260205	-0.925227	0.354848	0.712414	0.147268
EDA2R	225.521	0.435298	0.159255	2.73334	0.00626962	0.0565622	1.24747
EDARADD	77.1576	-0.454847	0.24839	-1.83118	0.0670735	0.29459	0.530782
EDC3	1899.54	-0.168786	0.135876	-1.2422	0.214162	0.56659	0.246731
EDC4	4317.05	-0.196558	0.249676	-0.787251	0.431135	0.771299	0.112777
EDEM1	2266.79	1.82115	0.174172	10.4561	1.37e-25	2.74e-23	22.562
EDEM2	862.117	1.23286	0.172274	7.15639	8.28e-13	6.91e-11	10.1606
EDEM3	4562.39	1.07033	0.213274	5.0186	5.2e-07	1.77e-05	4.75154
EDF1	5601.81	0.0963724	0.147752	0.652258	0.514235	0.825021	0.0835352
EDIL3	106.043	0.000967148	0.245863	0.00393369	0.996861	0.999352	0.000281657
EDN1	3.8311	0.37633	1.20806	0.311515	0.755409	0.932052	0.03056
EDNRA	199.048	0.0372095	0.184621	0.201546	0.840272	0.959213	0.0180851
EDNRB	136.777	-0.433045	0.181341	-2.38801	0.0169398	0.117256	0.930865
EDNRB-AS1	14.1734	0.285907	0.835584	0.342165	0.732227	0.924004	0.0343259
EDRF1	2384.06	-0.0491413	0.123465	-0.398017	0.690618	0.910123	0.0409001
EDRF1-AS1	54.4446	0.0763746	0.256699	0.297526	0.766065	0.936778	0.0283633
EEA1	1782.88	0.39543	0.209201	1.89019	0.0587323	0.270413	0.567972
EED	1968.79	-0.138434	0.184516	-0.750256	0.453101	0.785062	0.105096
EEF1A1	123312	0.22506	0.289711	0.776843	0.437252	0.775208	0.110581
EEF1A2	4413.99	-0.126919	0.219633	-0.57787	0.563352	0.854288	0.0683957
EEF1AKMT1	426.854	-0.152639	0.132885	-1.14866	0.250697	0.612992	0.212545
EEF1B2	8195.85	0.178993	0.296821	0.603034	0.546486	0.842659	0.0743482
EEF1D	10861.3	-0.00164714	0.16289	-0.010112	0.991932	0.998705	0.000562809
EEF1E1	3102.98	-0.231788	0.449242	-0.515954	0.605887	0.873509	0.0587326
EEF1E1-BLOC1S5	2028.34	0.242328	0.311	0.77919	0.435868	0.774406	0.111031
EEF1G	24776.5	0.00838784	0.115428	0.0726675	0.942071	0.986171	0.00604766
EEF2	148871	0.240754	0.123731	1.94578	0.0516809	0.250421	0.601329
EEF2K	995.539	0.255004	0.321065	0.794244	0.427053	0.768805	0.114184
EEF2KMT	820.953	0.275063	0.106654	2.57902	0.00990815	0.078032	1.10773
EEFSEC	887.567	0.0161545	0.157233	0.102743	0.918167	0.980687	0.00846951
EEPD1	140.148	-0.890896	0.202949	-4.38975	1.13e-05	0.000293293	3.5327
EFCAB1	1.53155	-1.50776	1.93071	-0.780935	0.434841	NA	#VALUE!
EFCAB10	164.107	0.197016	0.295593	0.666509	0.505086	0.819356	0.0865275
EFCAB11	331.33	0.0894677	0.310191	0.288428	0.773019	0.939087	0.0272944
EFCAB12	8.76347	-1.29847	0.897155	-1.44732	0.147808	0.463084	0.33434
EFCAB13	12.8051	-0.116366	0.472247	-0.246408	0.805366	0.95035	0.0221166
EFCAB14	714.866	-0.083016	0.122195	-0.679374	0.496901	0.814482	0.0891185
EFCAB14-AS1	22.5297	0.222398	0.362466	0.61357	0.5395	0.837761	0.07688
EFCAB2	213.9	0.63437	0.257822	2.46049	0.0138747	0.101032	0.995542
EFCAB5	14.6594	0.686868	0.554389	1.23896	0.215359	0.568264	0.24545
EFCAB6	111.686	0.456313	0.227315	2.0074	0.044707	0.229196	0.639794
EFCAB7	1052.39	0.0846175	0.384962	0.219807	0.826021	0.955171	0.0199188
EFCAB8	3.80085	-0.734301	1.30177	-0.564078	0.572701	0.858607	0.0662055
EFCAB9	34.8633	-0.515561	0.282638	-1.8241	0.0681371	0.297199	0.526953
EFCC1	2.62725	0.74641	1.22136	0.611132	0.541112	NA	#VALUE!
EFEMP1	191.472	0.0753591	0.158426	0.475673	0.634307	0.886754	0.0521967
EFEMP2	58.352	-0.0886742	0.325991	-0.272014	0.785611	0.942343	0.0257908
EFHB	8.13334	0.681624	0.764249	0.891888	0.372453	0.728393	0.137634
EFHC1	719.744	0.501548	0.27424	1.82886	0.0674199	0.295419	0.529562
EFHC2	2.5846	1.04368	1.26763	0.823328	0.410321	NA	#VALUE!
EFHD1	186.281	-0.0684661	0.305273	-0.224278	0.822541	0.954374	0.0202815
EFHD2	651.468	-0.523991	0.138	-3.79703	0.000146443	0.00266061	2.57502
EFL1	2154.89	0.431777	0.151068	2.85816	0.00426104	0.0414406	1.38257
EFNA1	85.8714	-0.763739	0.297886	-2.56387	0.0103513	0.0807569	1.09282
EFNA2	10.7136	-1.16231	0.525185	-2.21315	0.0268871	0.16267	0.788692
EFNA3	80.4264	-0.48157	0.183002	-2.6315	0.00850095	0.0705848	1.15129
EFNA4	131.543	-0.297081	0.169485	-1.75285	0.0796278	0.326811	0.485704
EFNA5	134.156	-0.354933	0.367164	-0.96669	0.333699	0.69568	0.15759
EFNB1	420.112	-0.183956	0.133967	-1.37314	0.169708	0.501634	0.299613
EFNB2	302.431	0.0935066	0.175256	0.533542	0.593658	0.868018	0.0614712
EFNB3	65.8383	-0.593608	0.296988	-1.99876	0.0456341	0.231963	0.634582
EFR3A	2669.67	0.0786974	0.0833062	0.944676	0.344824	0.70479	0.15194
EFR3B	163.102	-0.586333	0.370543	-1.58236	0.113567	0.398158	0.399945
EFTUD2	10106.3	-0.0521909	0.244178	-0.213741	0.830749	0.956555	0.0192899
EGF	20.1955	1.55193	0.400508	3.87492	0.000106659	0.00204088	2.69018
EGFL7	553.085	-0.346526	0.20829	-1.66367	0.0961777	0.364832	0.437907
EGFL8	23.7883	-0.283499	0.570575	-0.496866	0.619283	0.879283	0.0558715
EGFLAM	38.6085	-0.779811	0.312293	-2.49705	0.0125232	0.0931496	1.03082
EGFR	127.724	0.182021	0.351108	0.518419	0.604166	0.872949	0.0590112
EGFR-AS1	3.78217	0.508951	1.08184	0.470448	0.638035	0.888649	0.05127
EGLN1	1619.78	-0.115676	0.182532	-0.633727	0.526259	0.830589	0.080614
EGLN3	169.138	-0.16508	0.132844	-1.24266	0.213992	0.56659	0.246731
EGR1	24.3014	0.596455	0.467568	1.27565	0.202078	0.549191	0.260277
EGR2	2.03697	-1.57329	1.30655	-1.20416	0.228529	NA	#VALUE!
EGR3	3.47695	2.37106	1.29714	1.82792	0.0675618	0.295744	0.529084
EHBP1	1650.37	0.101668	0.136051	0.747282	0.454893	0.785776	0.104701
EHBP1L1	145.189	-0.560023	0.267142	-2.09635	0.0360513	0.199079	0.700974
EHD1	1028.79	0.156438	0.184672	0.847114	0.396932	0.747938	0.126135
EHD2	22.458	-0.0595723	0.649812	-0.0916762	0.926955	0.983077	0.00741228
EHD3	357.646	-0.0700789	0.175578	-0.399132	0.689796	0.909665	0.0411183
EHD4	795.453	0.156523	0.186292	0.840203	0.400794	0.749119	0.125449
EHHADH	507.526	-0.0869755	0.136228	-0.638456	0.523177	0.829543	0.0811611
EHHADH-AS1	50.7514	0.214419	0.302057	0.709862	0.47779	0.80046	0.0966601
EHMT1	2058.9	-0.357624	0.233528	-1.5314	0.125671	0.421301	0.375408
EHMT2	2754.82	-0.468556	0.221825	-2.11227	0.0346631	0.194296	0.711536
EI24	13926.8	-0.118373	0.211624	-0.559357	0.575918	0.860581	0.0652084
EID1	2609.49	-0.255277	0.275565	-0.926378	0.35425	0.711863	0.147603
EID2	700.165	-0.351805	0.166867	-2.1083	0.0350052	0.195361	0.709163
EID2B	58.9235	-0.241167	0.236681	-1.01895	0.308225	0.672605	0.17224
EID3	6.95256	-0.424481	0.653357	-0.649692	0.515891	0.82584	0.0831042
EIF1	7776.22	0.574476	0.0923833	6.21839	5.02e-10	2.95e-08	7.52958
EIF1AD	405.785	0.0621834	0.154231	0.403183	0.686814	0.908545	0.0416534
EIF1AX	406.348	0.118587	0.16619	0.713563	0.475498	0.798954	0.097478
EIF1AX-AS1	3.16427	2.03581	1.18182	1.72261	0.0849588	NA	#VALUE!
EIF1B	1299.06	0.0684067	0.0869257	0.786955	0.431308	0.771469	0.112681
EIF1B-AS1	36.0629	0.0820021	0.373624	0.219477	0.826278	0.955171	0.0199188
EIF2A	7965.73	0.66333	0.346128	1.91643	0.0553108	0.260578	0.584062
EIF2AK1	4325.8	0.120282	0.176925	0.679845	0.496603	0.814409	0.0891572
EIF2AK2	1014.76	0.188574	0.165593	1.13878	0.254795	0.616401	0.210137
EIF2AK3	768.765	1.84413	0.147009	12.5443	4.27e-36	1.29e-33	32.8909
EIF2AK4	2310.83	-0.187504	0.154757	-1.2116	0.225665	0.582658	0.234586
EIF2B1	3364.62	0.00145971	0.072339	0.0201788	0.983901	0.99738	0.00113919
EIF2B2	2260.93	-0.0010174	0.104108	-0.00977262	0.992203	0.998705	0.000562809
EIF2B3	3794.32	0.28125	0.259361	1.0844	0.278189	0.64252	0.192114
EIF2B4	1964.49	0.0409837	0.104331	0.392826	0.694448	0.911982	0.0400136
EIF2B5	3025.37	0.0995213	0.0777417	1.28015	0.200491	0.546835	0.262143
EIF2D	4215.73	0.183306	0.140109	1.30831	0.190767	0.533786	0.272633
EIF2S1	3445.16	0.00534377	0.151789	0.0352053	0.971916	0.994572	0.00236393
EIF2S2	4392.86	0.38292	0.362844	1.05533	0.291275	0.65654	0.182739
EIF2S3	4100.4	0.103436	0.200243	0.516555	0.605467	0.873384	0.0587946
EIF3A	23867.6	0.208489	0.172887	1.20593	0.227845	0.584452	0.233251
EIF3B	15491.2	-0.192851	0.182078	-1.05916	0.289525	0.654317	0.184211
EIF3C	16602.4	0.22665	0.241872	0.937068	0.348723	0.706268	0.151031
EIF3CL	17458.2	0.227416	0.241265	0.942599	0.345886	0.705374	0.15158
EIF3D	11685.4	0.0739449	0.0994712	0.74338	0.457251	0.786992	0.10403
EIF3E	25795	-0.168297	0.442272	-0.380528	0.703553	0.914779	0.0386839
EIF3F	3161.66	0.0559362	0.16433	0.340389	0.733563	0.924569	0.0340605
EIF3G	9292.2	-0.150039	0.08198	-1.8302	0.0672207	0.294813	0.530453
EIF3H	9060.44	0.0641088	0.196789	0.325774	0.744595	0.928865	0.0320472
EIF3I	16418.9	0.00926773	0.142076	0.0652307	0.94799	0.988304	0.00510938
EIF3J	2815.18	0.363649	0.252977	1.43748	0.150582	0.46822	0.32955
EIF3J-AS1	258.394	0.286341	0.148832	1.92393	0.0543635	0.257703	0.58888
EIF3K	6766.43	0.024368	0.076796	0.317308	0.75101	0.930582	0.0312455
EIF3L	13606.6	0.119792	0.0600738	1.99409	0.0461427	0.2339	0.630969
EIF3M	16224.3	0.135132	0.303267	0.445587	0.655896	0.896636	0.0473839
EIF4A1	155.501	-0.594028	0.55084	-1.0784	0.280853	0.644481	0.19079
EIF4A2	7903.69	0.325888	0.237999	1.36928	0.170911	0.50389	0.297664
EIF4A3	7031.34	-0.0762688	0.0642229	-1.18756	0.235005	0.593497	0.226581
EIF4B	4834.97	0.189939	0.0971382	1.95534	0.0505426	0.246759	0.607727
EIF4E	334.903	-0.137079	0.245405	-0.558581	0.576448	0.860581	0.0652084
EIF4E2	2028.16	-0.458687	0.102121	-4.4916	7.07e-06	0.000194636	3.71078
EIF4E3	256.361	0.0968819	0.171362	0.565363	0.571827	0.857975	0.0665256
EIF4EBP1	3040.02	1.39169	0.110012	12.6504	1.11e-36	3.46e-34	33.4604
EIF4EBP2	694.259	-0.198963	0.20756	-0.958582	0.337769	0.699162	0.155422
EIF4EBP3	71.4396	0.203808	0.353686	0.57624	0.564453	0.854553	0.0682612
EIF4ENIF1	1601.04	-0.182317	0.27703	-0.658111	0.510467	0.822311	0.0849641
EIF4G1	32190.1	-0.383102	0.394211	-0.97182	0.33114	0.693577	0.158906
EIF4G2	42425.1	-0.018645	0.126739	-0.147113	0.883043	0.971766	0.0124383
EIF4G3	5256.03	-0.101397	0.3381	-0.299904	0.764251	0.935994	0.0287268
EIF4H	2608.78	-0.114237	0.128659	-0.887905	0.374592	0.730213	0.13655
EIF5	8952.03	0.571093	0.0918531	6.21746	5.05e-10	2.96e-08	7.5284
EIF5A	10072.8	-0.148083	0.0916218	-1.61624	0.106043	0.384089	0.415568
EIF5A2	128.481	-0.320186	0.315251	-1.01566	0.309793	0.673917	0.171393
EIF5AL1	7158.31	-0.11085	0.0916066	-1.21007	0.226252	0.582901	0.234405
EIF5B	10538.8	-0.0517128	0.164901	-0.313599	0.753826	0.931248	0.0309345
EIF6	5022.43	0.209982	0.192643	1.09	0.275712	0.640792	0.193283
ELAC1	247.345	0.279803	0.284357	0.983985	0.325123	0.687962	0.162436
ELAC2	5474.52	-0.234978	0.223311	-1.05225	0.292686	0.65762	0.182025
ELAVL1	5768.7	-0.175677	0.235313	-0.74657	0.455323	0.786	0.104578
ELAVL2	423.857	0.145761	0.243608	0.598341	0.549612	0.845658	0.0728051
ELAVL4	1.59754	-1.92268	1.93418	-0.994053	0.320197	NA	#VALUE!
ELF1	655.99	0.281133	0.240481	1.16905	0.242384	0.602106	0.220327
ELF2	1517.04	0.281966	0.0881496	3.19873	0.00138036	0.0171743	1.76512
ELF4	662.67	-0.027665	0.318147	-0.0869566	0.930706	0.984228	0.00690434
ELFN1	7.00508	-0.207061	0.640708	-0.323176	0.746562	0.929477	0.0317615
ELFN1-AS1	8.03574	0.026138	0.729096	0.0358498	0.971402	0.994434	0.00242406
ELFN2	14.7102	-1.66729	0.573755	-2.90593	0.00366166	0.0369183	1.43276
ELK1	1591.43	0.121107	0.128646	0.941395	0.346503	0.705585	0.15145
ELK3	169.425	-0.366267	0.207376	-1.7662	0.0773623	0.321249	0.493159
ELK4	817.599	-0.0640718	0.265062	-0.241724	0.808994	0.951298	0.0216834
ELL	788.731	-0.165269	0.16412	-1.007	0.313934	0.678452	0.168481
ELL2	616.203	0.0352147	0.0975526	0.360981	0.718114	0.920525	0.0359642
ELL3	108.63	-0.767464	0.27454	-2.79545	0.00518267	0.0482751	1.31628
ELMO1	72.8174	-0.605086	0.42097	-1.43736	0.150616	0.46822	0.32955
ELMO2	1084.71	0.0828196	0.290822	0.284778	0.775814	0.93962	0.0270475
ELMO3	56.1974	-0.620954	0.25533	-2.43196	0.0150173	0.107727	0.967674
ELMOD1	126.775	-0.159199	0.198705	-0.80118	0.423027	0.766497	0.11549
ELMOD2	1218.11	0.221231	0.371401	0.595665	0.551399	0.846296	0.0724779
ELMOD3	709.534	0.0466961	0.14129	0.330497	0.741024	0.927968	0.0324671
ELMSAN1	383.421	0.0341023	0.422942	0.0806313	0.935735	0.98459	0.00674453
ELN	1.26882	-1.8841	2.96349	-0.635771	0.524926	NA	#VALUE!
ELOF1	1000.99	-0.40039	0.164342	-2.43632	0.0148374	0.106855	0.971205
ELOVL1	1721.98	-0.309192	0.0723987	-4.27069	1.95e-05	0.000469274	3.32857
ELOVL2	345.806	-0.124953	0.174825	-0.71473	0.474776	0.798692	0.0976206
ELOVL2-AS1	5.83897	-1.65032	1.03759	-1.59054	0.111714	0.394513	0.403938
ELOVL4	705.324	0.0953019	0.15123	0.63018	0.528577	0.832224	0.0797598
ELOVL5	1839.96	0.395398	0.0984966	4.01433	5.96e-05	0.00123328	2.90894
ELOVL6	274.415	-0.239107	0.187329	-1.2764	0.201813	0.548714	0.260654
ELOVL7	104.243	0.0457025	0.224941	0.203176	0.838998	0.958525	0.0183965
ELP2	7379.13	0.392059	0.0777214	5.04442	4.55e-07	1.57e-05	4.80517
ELP3	1135.88	0.100218	0.181148	0.553237	0.580101	0.862434	0.0642741
ELP4	983.709	0.450527	0.11297	3.98802	6.66e-05	0.00135545	2.86792
ELP5	3211.36	-0.13906	0.215682	-0.644745	0.519093	0.827428	0.0822699
ELP6	2790.27	0.0941335	0.243765	0.386165	0.699374	0.913929	0.0390875
ELSPBP1	9.42972	0.880961	0.712588	1.23628	0.216353	0.569596	0.244433
EMB	843.585	-0.0457575	0.239427	-0.191112	0.848438	0.962771	0.0164771
EMC1	1913.42	0.107107	0.319233	0.335512	0.737239	0.92609	0.0333466
EMC10	2777.26	-0.24206	0.150257	-1.61098	0.107185	0.38611	0.413289
EMC2	2751.19	0.254611	0.425225	0.598767	0.549328	0.84544	0.0729174
EMC3	2685.55	0.144328	0.241476	0.59769	0.550047	0.845698	0.0727844
EMC3-AS1	524.018	-0.472534	0.203459	-2.32251	0.0202057	0.132918	0.876415
EMC4	1482.44	-0.020126	0.113651	-0.177086	0.859441	0.965516	0.0152403
EMC7	1639.57	0.0038719	0.218167	0.0177474	0.98584	0.997654	0.00101984
EMC8	2180.82	0.059967	0.156483	0.383218	0.701558	0.914283	0.0389192
EMC9	1027.79	0.794133	0.173472	4.57787	4.7e-06	0.000132204	3.87875
EMD	5657.65	0.227451	0.0944719	2.4076	0.0160576	0.113156	0.946324
EME1	1597.3	0.410175	0.12906	3.17816	0.00148211	0.0180949	1.74244
EME2	181.349	-0.262641	0.3243	-0.809869	0.418016	0.762332	0.117856
EMG1	3172.47	0.0673796	0.343532	0.196138	0.844502	0.960943	0.0173026
EMID1	115.921	-0.119716	0.309553	-0.386738	0.69895	0.913905	0.0390987
EMILIN1	72.1005	-0.470494	0.227045	-2.07225	0.0382423	0.207005	0.684019
EMILIN2	1434.1	-0.0488079	0.222018	-0.219838	0.825997	0.955171	0.0199188
EMILIN3	387.786	-1.29234	0.113489	-11.3873	4.84e-30	1.15e-27	26.9384
EML1	969.616	-0.337987	0.300849	-1.12344	0.261249	0.624447	0.204505
EML2	651.216	0.744867	0.164094	4.53926	5.65e-06	0.000158155	3.80092
EML2-AS1	161.343	3.82403	0.253693	15.0734	2.42e-51	1.23e-48	47.9085
EML3	570.885	-0.0524566	0.20095	-0.261043	0.794059	0.946594	0.0238365
EML4	4541.6	-0.0109533	0.160705	-0.0681577	0.94566	0.987491	0.00546667
EML5	705.836	0.058036	0.194642	0.298168	0.765575	0.936554	0.0284673
EML6	188.824	0.272819	0.240083	1.13635	0.25581	0.618054	0.208973
EMP1	19.4109	0.688272	0.388789	1.7703	0.0766779	0.319564	0.495443
EMP2	249.312	-0.00142556	0.167257	-0.00852314	0.9932	0.998705	0.000562809
EMP3	300.389	-0.327715	0.158661	-2.06551	0.0388749	0.209318	0.679194
EMSY	877.294	0.1569	0.277648	0.565103	0.572004	0.858099	0.0664626
EMX1	50.2214	0.252031	0.269984	0.933504	0.35056	0.707574	0.150228
EMX2	38.5184	-0.0861974	0.304588	-0.282997	0.777179	0.940157	0.0267996
EMX2OS	112.136	-0.323367	0.392032	-0.824848	0.409458	0.755828	0.121577
EN1	89.8059	-0.197864	0.294378	-0.672141	0.501494	0.817805	0.08735
EN2	1577.06	-0.0145166	0.119149	-0.121836	0.903029	0.976694	0.0102417
ENAH	5546.39	-0.0296688	0.129821	-0.228536	0.81923	0.953756	0.0205627
ENAM	1.21403	-0.637972	1.85589	-0.343756	0.73103	NA	#VALUE!
ENC1	413.845	-0.786479	0.246742	-3.18746	0.00143528	0.0176643	1.7529
ENDOD1	313.682	-0.2038	0.150699	-1.35237	0.176257	0.512246	0.290521
ENDOG	1344.63	-0.290261	0.112239	-2.58609	0.00970728	0.0769122	1.114
ENDOU	2.36738	-1.15003	1.17456	-0.979115	0.327523	NA	#VALUE!
ENDOV	293.627	0.257437	0.267775	0.961394	0.336354	0.698522	0.15582
ENG	8.54467	-0.0387325	0.679443	-0.0570063	0.95454	0.989786	0.00445875
ENGASE	1515.71	0.00596396	0.220796	0.0270111	0.978451	0.99606	0.00171466
ENHO	123.791	-0.490559	0.244634	-2.00528	0.044933	0.229837	0.638581
ENKD1	374.675	0.61009	0.130675	4.66877	3.03e-06	9.01e-05	4.0452
ENKUR	14.5309	-0.270361	0.517712	-0.522222	0.601516	0.872182	0.0593928
ENO1	72814.8	0.00578014	0.0701951	0.0823439	0.934373	0.984284	0.00687968
ENO1-AS1	15.0436	0.537336	0.562843	0.954682	0.339739	0.700935	0.154322
ENO2	283.848	-0.167351	0.217775	-0.76846	0.442214	0.778905	0.108516
ENO3	64.407	0.406941	0.362617	1.12223	0.261763	0.625193	0.203986
ENO4	49.0501	0.167827	0.297591	0.563952	0.572787	0.858642	0.0661877
ENOPH1	3223.32	0.521339	0.157296	3.31439	0.00091844	0.0123649	1.90781
ENOSF1	2216.52	0.135879	0.0875216	1.55252	0.120537	0.411873	0.385237
ENOX1	356.455	0.203234	0.129426	1.57027	0.116353	0.403295	0.394377
ENOX2	1050.74	0.329159	0.154837	2.12585	0.0335158	0.190136	0.720935
ENPEP	179.96	-0.571453	0.253797	-2.25161	0.024347	0.151704	0.819004
ENPP1	728.596	0.114998	0.120647	0.953178	0.3405	0.701625	0.153895
ENPP2	178.331	0.377588	0.175381	2.15296	0.0313218	0.181368	0.74144
ENPP3	9.26346	-0.559265	0.690155	-0.810347	0.417741	0.762261	0.117896
ENPP4	547.442	0.256866	0.29649	0.866355	0.386295	0.739592	0.131008
ENPP5	64.3961	0.387432	0.230462	1.68111	0.0927409	0.356621	0.447793
ENSA	3578.14	-0.0234545	0.274109	-0.0855665	0.931811	0.984228	0.00690434
ENTHD2	431.208	0.19598	0.204043	0.960482	0.336812	0.69853	0.155815
ENTPD1	6.22546	0.461827	0.676176	0.682999	0.494608	0.813451	0.0896683
ENTPD1-AS1	137.898	-0.271783	0.195325	-1.39144	0.164092	0.490884	0.309021
ENTPD2	1.40954	-0.499624	2.08241	-0.239926	0.810388	NA	#VALUE!
ENTPD3	6.01993	1.05854	0.806996	1.3117	0.189622	0.532375	0.273782
ENTPD3-AS1	44.8393	0.232597	0.363082	0.640619	0.52177	0.829086	0.0814002
ENTPD4	678.633	0.138637	0.118263	1.17227	0.241087	0.601254	0.220942
ENTPD5	332.753	0.211571	0.204666	1.03374	0.301258	0.665072	0.177131
ENTPD6	2678.71	-0.156008	0.135611	-1.1504	0.249978	0.611938	0.213292
ENTPD7	796.698	0.714799	0.0839066	8.51899	1.61e-17	1.89e-15	14.7228
ENTPD8	1.40079	-1.37515	1.70567	-0.806227	0.420112	NA	#VALUE!
ENY2	5033.45	-0.384536	0.421679	-0.911915	0.361814	0.717818	0.143985
EOGT	520.309	-0.133518	0.112423	-1.18763	0.234977	0.593497	0.226581
EOMES	87.4401	-0.104195	0.233665	-0.445914	0.655659	0.89659	0.0474059
EP300	3794.47	-0.274632	0.49668	-0.552935	0.580308	0.862588	0.0641966
EP300-AS1	125.928	0.0755823	0.186327	0.405643	0.685005	0.907769	0.0420248
EP400	2579.2	-0.130455	0.511136	-0.255226	0.798549	0.947886	0.0232438
EPAS1	299.927	-0.456492	0.359221	-1.27078	0.203806	0.551519	0.25844
EPB41	2151.4	0.0346375	0.215811	0.160499	0.872488	0.969042	0.0136575
EPB41L1	585.407	-0.692303	0.22959	-3.01539	0.00256651	0.0281334	1.55078
EPB41L2	5203	-0.109145	0.286008	-0.381616	0.702746	0.914449	0.0388403
EPB41L3	2381.11	-0.0404323	0.154748	-0.261278	0.793878	0.946594	0.0238365
EPB41L4A	182.707	0.240289	0.350805	0.684965	0.493366	0.812436	0.0902107
EPB41L4A-AS1	888.702	1.15793	0.282829	4.09409	4.24e-05	0.000921471	3.03552
EPB41L4A-AS2	8.53322	0.0421826	0.697064	0.0605147	0.951746	0.989327	0.00466017
EPB41L4B	321.575	-0.130564	0.140391	-0.930004	0.352369	0.709611	0.14898
EPB41L5	594.003	-0.0237795	0.157566	-0.150918	0.88004	0.970598	0.0129606
EPC1	1448.26	0.267804	0.156082	1.71579	0.0862004	0.340788	0.467516
EPC2	1433.25	0.403568	0.0785054	5.14064	2.74e-07	9.91e-06	5.00393
EPCAM	30.01	-0.464915	0.384634	-1.20872	0.226771	0.583207	0.234177
EPDR1	78.3555	-0.630457	0.225108	-2.80069	0.00509938	0.0476687	1.32177
EPG5	639.566	0.0183993	0.368904	0.0498755	0.960222	0.991509	0.00370334
EPGN	1.05833	-0.58239	1.95149	-0.298434	0.765372	NA	#VALUE!
EPHA1	1.52382	-0.798312	1.635	-0.488265	0.625362	NA	#VALUE!
EPHA1-AS1	1.30816	0.900974	2.17312	0.414599	0.678435	NA	#VALUE!
EPHA10	54.5375	-0.00398809	0.298751	-0.0133492	0.989349	0.997997	0.000870623
EPHA2	297.449	0.0369604	0.148416	0.249033	0.803335	0.949753	0.0223895
EPHA3	558.284	0.334397	0.188187	1.77694	0.0755778	0.31685	0.499146
EPHA4	253.132	0.0499895	0.266691	0.187444	0.851313	0.963166	0.0162989
EPHA5	43.1027	-0.903683	0.295361	-3.05959	0.00221638	0.0250589	1.60104
EPHA5-AS1	25.8488	-1.0254	0.422051	-2.42956	0.0151173	0.108228	0.965658
EPHA6	456.625	0.311597	0.259494	1.20079	0.229835	0.587355	0.231099
EPHA7	2400.81	-0.543625	0.154584	-3.51669	0.000436966	0.00675512	2.17037
EPHA8	241.364	-0.406889	0.195668	-2.07948	0.0375728	0.204499	0.689308
EPHB1	52.2737	-0.618395	0.227947	-2.71289	0.00666991	0.0592414	1.22737
EPHB2	347.908	-0.32991	0.148708	-2.21851	0.0265204	0.161195	0.792647
EPHB3	59.969	-0.461035	0.290911	-1.5848	0.113012	0.397123	0.401075
EPHB4	1954.25	-0.0880991	0.126528	-0.696284	0.486251	0.807047	0.0931013
EPHB6	55.9192	-0.700478	0.255198	-2.74484	0.00605406	0.0548602	1.26074
EPHX1	1429.41	-0.215546	0.204618	-1.05341	0.292154	0.657391	0.182176
EPHX2	228.635	-0.372431	0.240208	-1.55045	0.121033	0.412588	0.384483
EPHX3	1.53586	-0.197243	1.3865	-0.142259	0.886875	NA	#VALUE!
EPHX4	206.674	-0.260099	0.308658	-0.842677	0.399409	0.748481	0.125819
EPM2A	92.6381	0.359232	0.250741	1.43268	0.151948	0.470352	0.327577
EPM2AIP1	11.6805	-0.463062	0.585923	-0.790312	0.429346	0.770664	0.113135
EPN1	3301.37	-0.190997	0.247161	-0.772761	0.439664	0.777274	0.109426
EPN2	521.797	-0.242168	0.126849	-1.90911	0.0562476	0.263034	0.579989
EPN2-IT1	1.59097	-0.723054	1.48241	-0.487755	0.625724	NA	#VALUE!
EPN3	4.694	-0.568558	0.929433	-0.611726	0.540719	0.838732	0.0763768
EPO	1.2311	-0.474667	1.81786	-0.261113	0.794006	NA	#VALUE!
EPOR	209.493	0.183808	0.140702	1.30637	0.191428	0.534821	0.271792
EPPK1	145.187	-1.70823	0.24164	-7.06934	1.56e-12	1.28e-10	9.89441
EPRS	26050.1	0.809669	0.108023	7.49535	6.61e-14	6.07e-12	11.2171
EPS15	1814.31	0.0672974	0.205802	0.327	0.743668	0.928699	0.0321251
EPS15L1	1965.63	0.103131	0.241741	0.426619	0.669657	0.901489	0.0450395
EPS8	903.084	0.0653845	0.103792	0.629957	0.528723	0.832224	0.0797598
EPS8L1	109.934	-0.481358	0.198501	-2.42497	0.0153098	0.109233	0.961646
EPS8L2	17.8714	-0.145187	0.531319	-0.273257	0.784656	0.942223	0.0258464
EPSTI1	30.7923	-1.42619	0.473786	-3.0102	0.00261079	0.0285337	1.54464
EPT1	1024.7	0.525197	0.217293	2.417	0.015649	0.111001	0.954675
EPX	3.14343	-0.607316	1.26699	-0.479338	0.631698	NA	#VALUE!
EQTN	1.01198	0.96005	2.23679	0.429208	0.667772	NA	#VALUE!
ERAL1	3427.86	-0.0309775	0.212541	-0.145748	0.88412	0.972056	0.0123089
ERAP1	244.841	1.36749	0.160045	8.54438	1.29e-17	1.55e-15	14.8097
ERAP2	48.4525	-0.97325	0.322705	-3.01591	0.00256209	0.0281018	1.55127
ERAS	1.13271	-1.32383	2.52094	-0.525135	0.599489	NA	#VALUE!
ERBB2	1874.49	-0.06325	0.145367	-0.435106	0.663486	0.899496	0.0460008
ERBB3	53.9784	-0.894274	0.333421	-2.68211	0.00731585	0.0636237	1.19638
ERBB4	37.3542	-0.650126	0.393064	-1.654	0.0981283	0.368361	0.433726
ERBIN	2248.56	0.0663899	0.124686	0.532458	0.594409	0.868493	0.0612336
ERC1	1792.03	-0.420475	0.361918	-1.1618	0.245319	0.60603	0.217506
ERC2	207.791	0.184047	0.18831	0.977361	0.32839	0.691289	0.16034
ERCC1	2238.27	0.0161205	0.0861504	0.187121	0.851566	0.963166	0.0162989
ERCC2	2583.77	-0.0235483	0.160995	-0.146268	0.88371	0.972053	0.0123101
ERCC3	3120.09	-0.152198	0.134415	-1.1323	0.257509	0.620188	0.207477
ERCC4	631.582	0.259399	0.206878	1.25387	0.209889	0.559725	0.252025
ERCC5	773.107	0.525253	0.212869	2.46749	0.0136064	0.0995526	1.00195
ERCC6	787.884	-0.127254	0.207695	-0.612698	0.540076	0.838018	0.0767468
ERCC6L	1683.76	-0.375594	0.101116	-3.71448	0.000203626	0.00353504	2.45161
ERCC6L2	1262.39	0.264869	0.117381	2.25649	0.0240397	0.150323	0.822975
ERCC8	806.203	0.18293	0.402109	0.454927	0.649162	0.893968	0.0486782
ERF	1057.64	-0.581932	0.116365	-5.0009	5.71e-07	1.92e-05	4.71641
ERGIC1	5429.91	-0.431122	0.131704	-3.27341	0.00106258	0.0139274	1.85613
ERGIC2	4951.4	-0.121243	0.394455	-0.30737	0.758562	0.933436	0.0299152
ERGIC3	5488.51	-0.124477	0.0910984	-1.36641	0.171811	0.505595	0.296198
ERH	5451.4	-0.158472	0.345512	-0.458659	0.646479	0.892484	0.0493998
ERI1	778.839	-0.00983287	0.221305	-0.0444313	0.964561	0.992747	0.0031614
ERI2	1577.07	0.437818	0.24777	1.76703	0.0772226	0.321004	0.49349
ERI3	2524.05	-0.0650902	0.086278	-0.754424	0.450595	0.783587	0.105913
ERI3-IT1	13.7075	0.434156	0.513027	0.846264	0.397405	0.747949	0.126128
ERICH1	632.425	-0.10858	0.175461	-0.61883	0.536029	0.835975	0.0778066
ERICH2	184.957	1.02087	0.242872	4.20334	2.63e-05	0.00061401	3.21182
ERICH5	105.504	-0.193395	0.198985	-0.971907	0.331097	0.693565	0.158913
ERICH6	2.18822	0.884516	1.37605	0.642795	0.520357	NA	#VALUE!
ERICH6-AS1	10.0472	-0.305928	0.563332	-0.543068	0.587083	0.865191	0.0628879
ERLEC1	2805.19	1.08212	0.307077	3.52395	0.000425159	0.00660598	2.18006
ERLIN1	1945.19	0.393371	0.0790252	4.9778	6.43e-07	2.14e-05	4.67059
ERLIN2	1189.76	-0.0285939	0.131065	-0.218165	0.827301	0.95541	0.0198101
ERMAP	112.011	0.600191	0.192531	3.11737	0.00182471	0.0213542	1.67052
ERMARD	1008.49	0.386385	0.262795	1.47029	0.141483	0.453183	0.343727
ERMP1	1047.78	-0.0884446	0.185595	-0.476547	0.633685	0.886492	0.0523251
ERN1	195.386	0.958439	0.308518	3.10659	0.00189257	0.0220081	1.65742
ERO1A	2299.35	0.340109	0.196307	1.73254	0.0831782	0.333841	0.476461
ERO1B	912.198	1.96765	0.216586	9.08488	1.04e-19	1.53e-17	16.8163
ERP29	2795.69	0.546905	0.097161	5.62885	1.81e-08	8.39e-07	6.07648
ERP44	2700.79	0.8817	0.176601	4.99261	5.96e-07	1.99e-05	4.70172
ERRFI1	566.902	0.0799349	0.143617	0.556585	0.577811	0.860792	0.0651017
ERV3-1	43.1881	-0.661578	0.444838	-1.48723	0.136954	0.444026	0.352591
ERVK13-1	487.888	-0.211423	0.255936	-0.826077	0.40876	0.755436	0.121803
ERVMER34-1	5.63315	-0.326907	0.782307	-0.417875	0.676038	0.904177	0.0437466
ERVW-1	1.54708	3.31822	2.88554	1.14995	0.250165	NA	#VALUE!
ESAM	32.6801	-0.115499	0.492804	-0.234371	0.814697	0.952991	0.0209111
ESCO1	4171.3	0.473756	0.361745	1.30964	0.190318	0.533017	0.273259
ESCO2	1139.71	-0.207224	0.337317	-0.614329	0.538998	0.837472	0.0770299
ESD	6109.07	0.1855	0.327478	0.566452	0.571087	0.857575	0.0667279
ESF1	4650.28	-0.288565	0.396299	-0.72815	0.466522	0.793197	0.100619
ESPL1	3400.55	-0.19547	0.286647	-0.681919	0.49529	0.81363	0.0895731
ESPN	4.24417	-0.543165	0.860602	-0.631145	0.527946	0.831762	0.0800011
ESPNL	214.179	0.015165	0.135526	0.111898	0.910905	0.978922	0.00925174
ESR2	59.7747	-0.504539	0.325747	-1.54887	0.121414	0.413117	0.383926
ESRP2	58.9805	-0.402126	0.386097	-1.04152	0.297636	0.662657	0.178711
ESRRA	1245.82	0.261394	0.273108	0.957109	0.338512	0.699594	0.155154
ESRRB	128.957	0.0190854	0.283496	0.0673216	0.946326	0.987589	0.00542357
ESRRG	86.7389	-0.306042	0.22553	-1.35699	0.174785	0.509744	0.292647
ESX1	64.3558	0.0129147	0.239776	0.0538616	0.957045	0.990401	0.0041891
ESYT1	3994.81	0.162361	0.222502	0.729704	0.465571	0.792495	0.101004
ESYT2	3094.86	0.236191	0.091359	2.5853	0.00972931	0.0770055	1.11348
ESYT3	1.00527	1.29593	1.93515	0.669678	0.503063	NA	#VALUE!
ETAA1	2035	0.0940387	0.342179	0.274823	0.783452	0.941852	0.0260175
ETF1	6345.07	0.213845	0.0926954	2.30697	0.0210567	0.137554	0.861526
ETFA	14585.5	-0.0172174	0.337435	-0.0510242	0.959306	0.990952	0.00394744
ETFB	2857.87	0.0242004	0.138098	0.175241	0.86089	0.965811	0.0151078
ETFBKMT	40.5437	0.0788817	0.387545	0.203542	0.838712	0.958525	0.0183965
ETFDH	1384.28	0.0628429	0.114752	0.547641	0.583939	0.864477	0.0632467
ETHE1	358.395	0.0387415	0.231613	0.167268	0.867159	0.96708	0.0145375
ETNK1	876.271	0.141681	0.143222	0.989237	0.322547	0.684907	0.164368
ETNK2	648.576	-0.321499	0.155142	-2.07229	0.0382388	0.207005	0.684019
ETNPPL	63.1096	-0.798929	0.359355	-2.22323	0.0262002	0.159887	0.796187
ETS1	82.321	0.0958211	0.433516	0.221032	0.825067	0.95508	0.0199604
ETS2	551.447	-0.100853	0.267213	-0.377426	0.705857	0.915503	0.0383401
ETV1	80.6943	-1.24246	0.306438	-4.05454	5.02e-05	0.00106565	2.97239
ETV2	14.1078	0.213771	0.412534	0.51819	0.604326	0.872949	0.0590112
ETV3	449.325	-0.0492755	0.25123	-0.196137	0.844503	0.960943	0.0173026
ETV3L	10.2298	0.240083	0.57864	0.414909	0.678209	0.905228	0.0432419
ETV4	24.305	0.630218	0.307688	2.04824	0.0405367	0.214923	0.667718
ETV5	41.7523	0.283955	0.295586	0.960652	0.336727	0.69853	0.155815
ETV6	69.6665	0.387552	0.424714	0.912502	0.361504	0.717612	0.14411
EVA1A	6.18255	-0.413661	0.66198	-0.624885	0.532047	0.834306	0.0786748
EVA1B	199.761	-0.0747651	0.289303	-0.258431	0.796074	0.946847	0.0237201
EVA1C	11.0315	1.3401	0.74262	1.80456	0.0711434	0.304948	0.515775
EVC	779.095	-0.319571	0.297497	-1.0742	0.282733	0.646579	0.189378
EVI5	639.889	0.0836296	0.15419	0.54238	0.587557	0.865191	0.0628879
EVI5L	716.566	0.588337	0.126631	4.64608	3.38e-06	9.93e-05	4.00294
EVL	1403.53	-0.0665385	0.259202	-0.256705	0.797406	0.947572	0.0233878
EVX2	0.991368	1.78572	2.16589	0.824474	0.40967	NA	#VALUE!
EWSR1	9482.02	-0.0211484	0.209983	-0.100715	0.919777	0.98116	0.00826038
EXD1	3.79856	-0.203018	1.26067	-0.16104	0.872062	0.968958	0.013695
EXD2	1184.08	0.0747543	0.136466	0.547788	0.583837	0.864477	0.0632467
EXD3	168.315	-0.320303	0.243772	-1.31395	0.188864	0.531297	0.274662
EXO1	4406.64	0.305994	0.137688	2.22238	0.0262579	0.159971	0.79596
EXO5	243.371	-0.323326	0.201442	-1.60506	0.108481	0.388691	0.410396
EXOC1	2540.62	0.258016	0.194427	1.32706	0.184488	0.524861	0.279956
EXOC2	3326.52	0.145874	0.090405	1.61357	0.106622	0.385149	0.414371
EXOC3	1389.68	-0.157474	0.164132	-0.959432	0.337341	0.698906	0.155581
EXOC3-AS1	239.095	-0.237235	0.200833	-1.18126	0.2375	0.597085	0.223964
EXOC3L1	24.1917	-0.587739	0.382829	-1.53525	0.124722	0.419538	0.377229
EXOC3L4	2.05847	-0.313107	1.3584	-0.230497	0.817705	NA	#VALUE!
EXOC4	1594.42	0.1072	0.173135	0.619168	0.535806	0.835945	0.0778223
EXOC5	2208.42	0.20014	0.210591	0.950375	0.341922	0.703298	0.152861
EXOC6	2035.52	0.0276965	0.267004	0.103731	0.917383	0.980373	0.00860876
EXOC6B	1446.57	-0.0811197	0.134621	-0.602578	0.54679	0.842729	0.0743119
EXOC7	2470.92	-0.283126	0.0869754	-3.25524	0.00113298	0.0146676	1.83364
EXOC8	740.981	0.135269	0.29113	0.464636	0.642192	0.889913	0.0506525
EXOG	1102.16	0.174004	0.107853	1.61334	0.10667	0.385149	0.414371
EXOSC1	2144.94	0.443536	0.314023	1.41243	0.157823	0.480473	0.318331
EXOSC10	4655.75	-0.178054	0.169097	-1.05297	0.292356	0.657495	0.182108
EXOSC2	4591.46	-0.221414	0.172943	-1.28028	0.200448	0.546835	0.262143
EXOSC3	2002.7	-0.105462	0.267039	-0.39493	0.692894	0.911181	0.0403956
EXOSC4	1434.63	-0.462703	0.179213	-2.58186	0.00982691	0.077492	1.11074
EXOSC5	1995.26	0.0552713	0.202337	0.273164	0.784727	0.942223	0.0258464
EXOSC6	405.579	-0.313229	0.188899	-1.65818	0.0972808	0.366869	0.435489
EXOSC7	1903.28	0.067751	0.178736	0.379057	0.704645	0.915203	0.0384824
EXOSC8	2835.51	0.420299	0.241492	1.74043	0.0817839	0.331581	0.479411
EXOSC9	4018.19	0.0298107	0.301315	0.0989354	0.92119	0.982038	0.00787151
EXPH5	157.917	0.352736	0.307371	1.14759	0.251137	0.613593	0.21212
EXT1	1899.62	0.316312	0.14166	2.2329	0.0255556	0.157311	0.80324
EXT2	2566.91	0.0532376	0.0852524	0.62447	0.532319	0.834306	0.0786748
EXTL1	10.1099	-1.24843	0.557804	-2.23811	0.0252136	0.155781	0.807485
EXTL2	1657.48	-0.19515	0.304739	-0.640385	0.521922	0.829086	0.0814002
EXTL3	1867.91	-0.450892	0.139284	-3.23721	0.00120703	0.0154888	1.80998
EXTL3-AS1	2.8731	0.238147	1.21966	0.195256	0.845193	NA	#VALUE!
EYA1	72.2276	0.106251	0.292307	0.363492	0.716238	0.920042	0.0361921
EYA2	280.665	-0.14829	0.205781	-0.720619	0.471144	0.795924	0.0991287
EYA3	1863.21	-0.312277	0.218586	-1.42862	0.153113	0.472413	0.325679
EYA4	1625.43	-0.0299117	0.250655	-0.119334	0.905011	0.977329	0.00995941
EYS	16.3616	-0.111699	0.463394	-0.241046	0.809519	0.951613	0.0215397
EZH1	358.163	-0.0794552	0.405064	-0.196155	0.844489	0.960943	0.0173026
EZH2	4017.82	0.494504	0.115229	4.29151	1.77e-05	0.000431897	3.36462
EZR	4749.44	-0.138476	0.189268	-0.731639	0.464389	0.791965	0.101294
EZR-AS1	13.6342	-0.431937	0.461041	-0.936875	0.348823	0.706268	0.151031
F10	3.79421	-0.553378	1.15554	-0.47889	0.632017	0.885238	0.0529398
F11R	330.928	0.0929127	0.139956	0.66387	0.506774	0.819972	0.0862011
F12	176.542	-0.224252	0.233151	-0.961832	0.336134	0.698399	0.155897
F13B	2.47145	-2.70118	1.50137	-1.79915	0.0719952	NA	#VALUE!
F2	1.95687	-1.05871	1.49455	-0.708381	0.478709	NA	#VALUE!
F2R	248.395	-0.483061	0.175545	-2.75177	0.00592735	0.0539786	1.26778
F2RL1	390.946	0.104501	0.298151	0.350497	0.725966	0.922754	0.0349141
F2RL2	1.47926	1.7821	1.59102	1.12009	0.262674	NA	#VALUE!
F3	54.8798	0.530961	0.263476	2.01522	0.0438816	0.226358	0.645204
F5	1.01842	-1.07568	2.43645	-0.441496	0.658854	NA	#VALUE!
F8	111.683	-0.0762427	0.203274	-0.375074	0.707605	0.915828	0.0381862
F8A1	117.914	0.00899815	0.21213	0.0424181	0.966165	0.993372	0.00288805
F8A2	131.085	0.126149	0.249974	0.504648	0.613806	0.876252	0.0573709
F8A3	163.502	0.0293184	0.186535	0.157174	0.875108	0.969432	0.0134829
FA2H	10.4082	-1.12962	0.650447	-1.73668	0.0824436	0.33282	0.477791
FAAH	81.4047	-0.444999	0.303932	-1.46414	0.143156	0.455507	0.341505
FAAH2	463.412	0.221957	0.172108	1.28964	0.197177	0.542132	0.265895
FAAP100	2316.96	0.0328095	0.072564	0.452146	0.651164	0.894244	0.048544
FAAP20	857.76	-0.0784515	0.138904	-0.564789	0.572217	0.858209	0.0664071
FAAP24	154.512	-0.190643	0.169224	-1.12657	0.259924	0.623072	0.205462
FABP3	9.6834	-0.271426	0.509286	-0.532954	0.594065	0.868129	0.0614156
FABP4	1.75979	1.08086	2.28772	0.472462	0.636597	NA	#VALUE!
FABP5	342.499	-0.125547	0.320491	-0.391733	0.695255	0.912181	0.0399191
FABP6	3.72194	-0.782426	0.898881	-0.870444	0.384058	0.738416	0.131699
FADD	759.782	-0.0982817	0.256684	-0.38289	0.701801	0.914365	0.0388803
FADS1	1345.61	0.37473	0.110386	3.39472	0.000686982	0.00977977	2.00967
FADS2	715.676	0.254907	0.117597	2.16763	0.0301865	0.176577	0.753065
FADS3	516.105	0.290397	0.165154	1.75834	0.0786894	0.32441	0.488905
FAF1	3366.29	0.291587	0.158332	1.84162	0.0655302	0.289824	0.537866
FAF2	1902.4	0.134986	0.170554	0.791456	0.428678	0.770099	0.113453
FAH	940.55	-0.014707	0.0942221	-0.156089	0.875963	0.969699	0.0133629
FAHD1	701.322	-0.0363477	0.127611	-0.284832	0.775773	0.93962	0.0270475
FAHD2A	724.667	0.212428	0.0809734	2.62343	0.00870499	0.0717273	1.14432
FAHD2B	373.207	0.168341	0.133753	1.2586	0.208175	0.557513	0.253745
FAIM	1202.43	-0.166371	0.254593	-0.653476	0.513449	0.824304	0.0839126
FALEC	11.3157	-2.69493	0.841064	-3.20419	0.00135444	0.0169305	1.77133
FAM101A	3.36665	0.244228	0.961412	0.254031	0.799472	0.948307	0.0230511
FAM101B	314.461	-0.520165	0.11816	-4.40221	1.07e-05	0.000280893	3.55146
FAM102A	161.848	-0.745347	0.214947	-3.46759	0.000525145	0.00787289	2.10387
FAM102B	301.919	-0.396185	0.199865	-1.98227	0.0474496	0.237701	0.623969
FAM103A1	468.253	0.182598	0.310023	0.588983	0.555873	0.849385	0.0708953
FAM104A	391.315	-0.226166	0.183216	-1.23442	0.217046	0.570752	0.243553
FAM104B	688.551	-0.270156	0.240437	-1.12361	0.261181	0.624447	0.204505
FAM105A	498.69	-0.0516793	0.356276	-0.145054	0.884668	0.972282	0.0122077
FAM106B	1.21217	-0.389786	1.67573	-0.232607	0.816067	NA	#VALUE!
FAM107B	307.95	0.162701	0.176983	0.919306	0.357936	0.714603	0.145935
FAM109A	96.4171	-0.970421	0.209717	-4.62729	3.7e-06	0.000106942	3.97085
FAM109B	2.17806	0.469684	2.13079	0.220427	0.825539	NA	#VALUE!
FAM110A	73.8525	0.0800942	0.242959	0.329661	0.741656	0.927968	0.0324671
FAM110B	97.3847	-0.269326	0.292481	-0.920834	0.357137	0.71443	0.14604
FAM110C	10.6808	0.308257	0.532396	0.579	0.562589	0.853677	0.0687064
FAM110D	2.64931	1.07931	1.09238	0.988033	0.323136	NA	#VALUE!
FAM111B	3.27868	3.08732	1.31852	2.3415	0.0192064	0.128346	0.891618
FAM114A1	271.972	0.566138	0.133584	4.23805	2.25e-05	0.000533846	3.27258
FAM114A2	1549.38	0.246458	0.18546	1.3289	0.183881	0.524028	0.280645
FAM117A	278.945	-0.579331	0.159563	-3.63074	0.000282612	0.0046974	2.32814
FAM117B	333.708	-0.252352	0.333129	-0.757521	0.448738	0.782868	0.106311
FAM118A	1203.09	0.347574	0.148744	2.33673	0.0194531	0.12946	0.887864
FAM118B	1024.82	0.324419	0.191977	1.68988	0.0910512	0.352429	0.452928
FAM120A	4863.21	-0.111874	0.261012	-0.428617	0.668202	0.90072	0.0454101
FAM120AOS	2938.61	0.275425	0.207886	1.32489	0.185208	0.526077	0.278951
FAM120B	1451.24	-0.289109	0.253305	-1.14135	0.253724	0.615618	0.210689
FAM120C	245.324	0.350287	0.287282	1.21931	0.222726	0.579225	0.237153
FAM122A	557.923	0.145518	0.0927174	1.56948	0.116536	0.403295	0.394377
FAM122B	1071.18	-0.206984	0.244479	-0.84663	0.397201	0.747949	0.126128
FAM122C	62.7845	0.316661	0.268959	1.17736	0.239053	0.598805	0.222715
FAM124A	52.3881	-0.456376	0.313095	-1.45763	0.144944	0.458492	0.338668
FAM124B	2.66685	-1.42826	1.20665	-1.18366	0.236548	NA	#VALUE!
FAM126A	1892.62	0.158859	0.250709	0.633638	0.526317	0.830589	0.080614
FAM126B	345.529	-0.0189246	0.186295	-0.101584	0.919087	0.980994	0.0083337
FAM127A	547.043	-0.284834	0.203342	-1.40076	0.161285	0.486132	0.313246
FAM127B	690.236	0.224543	0.100274	2.23931	0.025136	0.155354	0.808677
FAM127C	154.261	-0.267294	0.26144	-1.02239	0.306597	0.67109	0.173219
FAM129A	208.042	3.0689	0.294252	10.4295	1.82e-25	3.59e-23	22.4451
FAM129B	1587.1	-0.364917	0.0950285	-3.84008	0.000122996	0.00230303	2.6377
FAM129C	5.8341	0.366504	1.01157	0.362313	0.717118	0.920332	0.0360556
FAM131A	202.293	0.0278281	0.19192	0.144998	0.884712	0.972282	0.0122077
FAM131B	5.12234	-0.726448	0.929043	-0.781932	0.434255	0.773937	0.111294
FAM131C	11.3239	-0.827327	0.587076	-1.40923	0.158767	0.481757	0.317172
FAM132A	7.08828	-0.404827	0.603638	-0.670646	0.502446	0.81823	0.0871246
FAM132B	158.58	0.112511	0.193469	0.581543	0.560875	0.852509	0.0693009
FAM133A	14.6039	0.267963	0.505358	0.530245	0.595942	0.869349	0.060806
FAM133B	1005.94	-0.0784116	0.19896	-0.394107	0.693502	0.911588	0.0402015
FAM134A	1442.95	-0.287207	0.109763	-2.61661	0.00888085	0.0725374	1.13944
FAM134B	185.064	-0.332212	0.362794	-0.915705	0.359822	0.71623	0.144947
FAM134C	1469.49	-0.267793	0.137781	-1.94361	0.0519431	0.25083	0.60062
FAM135A	1542.97	0.287432	0.174037	1.65155	0.0986257	0.369393	0.432512
FAM136A	1155.14	-0.269601	0.139375	-1.93436	0.053069	0.254352	0.594565
FAM13A	730.652	0.127983	0.116753	1.09618	0.272998	0.636939	0.195902
FAM13A-AS1	154.456	0.0298162	0.193037	0.154459	0.877248	0.970119	0.0131752
FAM13B	1475.37	0.0376024	0.115655	0.325126	0.745086	0.929142	0.0319178
FAM13C	42.5536	-0.370637	0.368872	-1.00479	0.315	0.679391	0.16788
FAM149A	134.785	-0.0291591	0.195391	-0.149235	0.881369	0.971066	0.012751
FAM149B1	474.225	0.144017	0.189403	0.760375	0.44703	0.781909	0.106844
FAM150A	42.1179	-0.036973	0.396107	-0.093341	0.925633	0.982713	0.00757313
FAM150B	1.61293	0.250791	1.53491	0.163391	0.870211	NA	#VALUE!
FAM151A	18.7025	-0.206036	0.487303	-0.422809	0.672434	0.902646	0.0444825
FAM151B	100.662	0.593714	0.412686	1.43866	0.150247	0.467713	0.330021
FAM155A	4.46883	-0.513741	1.26966	-0.404628	0.685751	0.90823	0.041804
FAM155B	250.443	-0.0468451	0.206918	-0.226395	0.820894	0.953981	0.0204601
FAM156A	130.251	0.226149	0.334086	0.676919	0.498458	0.815391	0.0886343
FAM156B	134.353	0.311276	0.319475	0.974335	0.32989	0.692304	0.159703
FAM157A	4.23861	-0.350363	0.903614	-0.387736	0.698212	0.913265	0.0394031
FAM157B	3.46899	1.5294	1.23107	1.24234	0.214113	0.56659	0.246731
FAM159B	35.8291	-0.0513262	0.472736	-0.108573	0.913541	0.979949	0.00879664
FAM160A1	79.5527	-0.284313	0.439751	-0.64653	0.517936	0.826733	0.0826347
FAM160A2	1045.12	0.0924923	0.242117	0.382016	0.70245	0.914398	0.0388646
FAM160B1	404.904	-0.0253432	0.169737	-0.149309	0.88131	0.97106	0.012754
FAM160B2	517.286	-0.0330126	0.249767	-0.132174	0.894847	0.974947	0.011019
FAM161A	732.467	0.317307	0.128491	2.46949	0.0135305	0.0992342	1.00334
FAM161B	145.525	0.933805	0.188215	4.96138	7e-07	2.31e-05	4.63716
FAM162A	3060.07	-0.033138	0.3597	-0.092127	0.926597	0.983007	0.0074435
FAM163A	1.89157	-0.440707	1.19089	-0.370066	0.711333	NA	#VALUE!
FAM163B	2.37565	-0.649729	1.50882	-0.430621	0.666744	NA	#VALUE!
FAM166B	2.14753	-0.258388	1.33772	-0.193155	0.846837	NA	#VALUE!
FAM167A	12.6135	3.2191	0.656141	4.9061	9.29e-07	3.01e-05	4.52114
FAM167A-AS1	1.04309	-1.09597	2.03022	-0.53983	0.589314	NA	#VALUE!
FAM168A	169.194	-0.279354	0.363232	-0.76908	0.441846	0.778555	0.108711
FAM168B	833.754	0.251078	0.189744	1.32325	0.185753	0.526737	0.278406
FAM169A	2449.52	0.465588	0.17669	2.63505	0.00841237	0.0701987	1.15367
FAM171A1	1349.66	-0.237339	0.186918	-1.26975	0.204173	0.552186	0.257915
FAM171A2	612.508	-0.732251	0.154481	-4.74008	2.14e-06	6.52e-05	4.18556
FAM171B	666.799	0.0993921	0.298899	0.332527	0.739491	0.926929	0.0329534
FAM172A	949.601	0.25228	0.109944	2.29462	0.0217547	0.140538	0.852208
FAM173A	1053.3	0.0521317	0.213346	0.244353	0.806957	0.950447	0.0220723
FAM173B	916.809	-0.148944	0.340765	-0.437088	0.662048	0.899173	0.0461566
FAM174A	265.273	0.227415	0.353657	0.643038	0.520199	0.827826	0.0820611
FAM174B	668.111	0.186385	0.134813	1.38254	0.166806	0.495288	0.305142
FAM175A	524.949	0.347378	0.40248	0.863093	0.388086	0.740563	0.130438
FAM175B	861.512	0.160268	0.0981744	1.63249	0.102577	0.376683	0.424024
FAM177A1	699.327	0.222465	0.187027	1.18948	0.234252	0.592655	0.227198
FAM178B	1.0234	2.53806	2.61803	0.969454	0.332319	NA	#VALUE!
FAM179A	12.6826	-0.52406	0.667896	-0.784643	0.432663	0.772988	0.111827
FAM179B	1033.03	0.200678	0.131045	1.53137	0.125678	0.421301	0.375408
FAM181B	29.8135	0.255875	0.449104	0.569745	0.568851	0.856661	0.0671912
FAM182A	7.04666	0.128535	0.780894	0.1646	0.869259	0.968364	0.0139612
FAM182B	4.54702	-0.21877	0.755999	-0.289378	0.772292	0.938791	0.027431
FAM183A	3.62568	0.118268	0.942346	0.125504	0.900124	0.976355	0.0103924
FAM184A	723.409	0.200816	0.115646	1.73648	0.0824786	0.332853	0.477748
FAM184B	28.7026	-0.0548137	0.503685	-0.108825	0.913341	0.979877	0.00882865
FAM185A	440.997	0.543477	0.23005	2.36243	0.0181555	0.122844	0.910646
FAM186A	1.52359	-3.44186	2.12795	-1.61745	0.10578	NA	#VALUE!
FAM186B	23.5993	-0.793449	0.560419	-1.41581	0.15683	0.47932	0.319375
FAM188A	2370.17	-0.0898448	0.0760061	-1.18207	0.237176	0.59668	0.224258
FAM188B	123.485	-0.126065	0.367793	-0.342762	0.731778	0.924004	0.0343259
FAM189A1	34.682	-0.222478	0.361819	-0.614887	0.538629	0.837258	0.0771406
FAM189A2	79.0763	1.32942	0.337343	3.94085	8.12e-05	0.00161072	2.79298
FAM189B	2394.36	-0.168676	0.210171	-0.802564	0.422227	0.76592	0.115816
FAM192A	1119.72	0.100322	0.087548	1.14591	0.251833	0.614196	0.211693
FAM193A	943.728	0.0476934	0.385526	0.12371	0.901545	0.976355	0.0103924
FAM193B	1468.67	0.225997	0.267108	0.84609	0.397503	0.747949	0.126128
FAM196A	2.6975	-2.92238	1.75275	-1.66731	0.095453	NA	#VALUE!
FAM198A	88.2747	-0.639782	0.281539	-2.27244	0.0230597	0.145761	0.836357
FAM198B	1.96792	0.352642	1.55153	0.227286	0.820201	NA	#VALUE!
FAM199X	3090.21	0.0459297	0.170337	0.269641	0.787437	0.943162	0.0254138
FAM19A2	7.11224	0.271636	0.770895	0.352365	0.724565	0.921975	0.0352809
FAM19A4	3.41674	1.91719	1.11288	1.72273	0.0849377	0.337946	0.471153
FAM200A	525.823	-0.212827	0.271698	-0.783322	0.433438	0.773394	0.111599
FAM200B	495.047	-0.241376	0.254562	-0.9482	0.343028	0.703746	0.152584
FAM201A	124.909	0.0447693	0.332468	0.134657	0.892883	0.974709	0.0111252
FAM201B	3.2662	1.39739	1.02079	1.36893	0.171021	0.504052	0.297524
FAM204A	2707.55	0.337576	0.288573	1.16981	0.242077	0.602106	0.220327
FAM206A	461.252	0.77427	0.250933	3.08557	0.00203164	0.0233208	1.63226
FAM207A	744.168	-0.00606405	0.147056	-0.0412364	0.967107	0.993418	0.00286791
FAM208A	6332.47	0.0305146	0.166717	0.183032	0.854773	0.964626	0.015641
FAM208B	7466.41	0.541966	0.267041	2.02953	0.0424048	0.22099	0.655626
FAM209A	2.85264	-0.423852	1.52727	-0.277522	0.781379	NA	#VALUE!
FAM209B	6.56991	-0.323176	0.733368	-0.440674	0.659449	0.898338	0.0465601
FAM20A	3.93204	-0.141373	1.03984	-0.135957	0.891856	0.974488	0.0112236
FAM20B	780.518	-0.0907132	0.110669	-0.81968	0.412398	0.757782	0.120456
FAM20C	104.489	-0.935229	0.283659	-3.29701	0.000977186	0.0130315	1.885
FAM210A	326.911	0.0905922	0.19527	0.463934	0.642695	0.890155	0.0505344
FAM210B	319.41	-0.119927	0.226296	-0.529956	0.596142	0.869394	0.0607831
FAM212A	14.5922	-0.0678363	0.575286	-0.117918	0.906133	0.977688	0.0097997
FAM212B	43.3181	0.355445	0.328382	1.08241	0.279069	0.643249	0.191621
FAM212B-AS1	31.8561	0.799651	0.511665	1.56284	0.11809	0.406633	0.390798
FAM213A	639.416	-0.0594561	0.133475	-0.445447	0.655997	0.896636	0.0473839
FAM213B	526.52	-0.686298	0.0964955	-7.11223	1.14e-12	9.44e-11	10.0251
FAM214A	454.953	0.35952	0.212596	1.6911	0.0908185	0.351958	0.45351
FAM214B	81.6201	0.281116	0.232136	1.21099	0.225898	0.582754	0.234515
FAM216A	2164.26	0.307487	0.374445	0.82118	0.411544	0.756848	0.120991
FAM217B	698.776	-0.293772	0.105316	-2.78943	0.00528008	0.0489588	1.31017
FAM219A	212.649	0.504002	0.277727	1.81474	0.0695639	0.300546	0.522089
FAM219B	1900.8	-0.15352	0.210336	-0.729876	0.465466	0.792495	0.101004
FAM21A	2807	0.0262367	0.196678	0.133399	0.893878	0.974947	0.011019
FAM21C	2314.39	0.0681873	0.190308	0.358299	0.72012	0.920529	0.0359624
FAM220A	608.993	0.175923	0.30049	0.585454	0.558242	0.851446	0.0698429
FAM221A	231.544	0.896095	0.19434	4.61096	4.01e-06	0.000114511	3.94115
FAM222A	166.39	0.276587	0.224804	1.23035	0.218567	0.572793	0.242002
FAM222A-AS1	3.17562	-0.683267	0.962712	-0.709731	0.477871	NA	#VALUE!
FAM222B	308.183	-0.437891	0.412624	-1.06124	0.288583	0.653275	0.184904
FAM223A	1.13791	0.960049	2.55218	0.376168	0.706792	NA	#VALUE!
FAM223B	1.93988	0.0442993	1.2657	0.0349997	0.97208	NA	#VALUE!
FAM225A	1.66403	-0.040501	1.76584	-0.0229358	0.981701	NA	#VALUE!
FAM225B	1.73512	-0.0684676	2.12704	-0.0321891	0.974321	NA	#VALUE!
FAM226A	32.5888	-0.170994	0.415256	-0.411779	0.680502	0.905965	0.0428883
FAM226B	30.8901	0.873365	0.491265	1.77779	0.0754386	0.316389	0.499778
FAM227A	72.7215	0.269523	0.542075	0.497207	0.619043	0.879109	0.0559571
FAM227B	78.6988	0.305532	0.382422	0.79894	0.424325	0.766893	0.115265
FAM228A	4.03339	-0.527266	1.0144	-0.51978	0.603217	0.872603	0.0591831
FAM228B	94.9183	0.211127	0.32181	0.65606	0.511785	0.823001	0.0845997
FAM229A	18.1153	-0.592164	0.588378	-1.00644	0.314206	0.678715	0.168313
FAM229B	376.753	-0.444314	0.412456	-1.07724	0.281374	0.644906	0.190503
FAM230C	4.97151	-0.67913	0.737761	-0.920529	0.357296	0.714437	0.146036
FAM231D	13.2806	-1.08842	0.660774	-1.64718	0.0995203	0.370818	0.430839
FAM234A	1551.16	0.010955	0.150814	0.0726389	0.942094	0.986171	0.00604766
FAM234B	570.498	0.246548	0.12393	1.98942	0.0466552	0.235328	0.628327
FAM24B	36.0227	0.780298	0.345028	2.26155	0.0237251	0.148687	0.827727
FAM24B-CUZD1	16.9281	0.920235	0.651419	1.41266	0.157755	0.480473	0.318331
FAM26E	10.8024	-0.379063	0.677727	-0.559315	0.575947	0.860581	0.0652084
FAM26F	3.84205	-2.16259	1.25982	-1.71658	0.0860563	0.340615	0.467736
FAM27B	222.168	0.507563	0.244952	2.07209	0.038257	0.207023	0.68398
FAM27C	135.262	0.34129	0.176495	1.93371	0.0531492	0.254445	0.594406
FAM27E2	51.0324	0.370126	0.320338	1.15542	0.247917	0.609451	0.215061
FAM27E3	281.574	0.66748	0.21858	3.05371	0.0022603	0.025477	1.59385
FAM32A	1460.12	-0.4142	0.318175	-1.3018	0.192985	0.536801	0.270186
FAM35A	1896.93	-0.112625	0.299981	-0.37544	0.707333	0.915828	0.0381862
FAM3A	1202.48	0.0910275	0.137729	0.660916	0.508666	0.820713	0.0858086
FAM3B	1.18428	-3.18175	2.53107	-1.25708	0.208726	NA	#VALUE!
FAM3C	103.197	0.854549	0.160276	5.33173	9.73e-08	3.86e-06	5.41391
FAM3D-AS1	1.07306	2.8414	1.89349	1.50062	0.133454	NA	#VALUE!
FAM41C	2.72436	-0.597968	1.01501	-0.589123	0.555779	NA	#VALUE!
FAM43A	97.6149	-0.39074	0.204172	-1.91378	0.0556487	0.261609	0.582347
FAM43B	7.49841	-0.665798	0.798579	-0.833729	0.404434	0.752445	0.123526
FAM45A	778.505	0.0621231	0.253305	0.24525	0.806263	0.950387	0.0220996
FAM46A	113.087	-0.568627	0.300197	-1.89418	0.0582013	0.268851	0.570488
FAM46B	33.296	-0.22392	0.348152	-0.643167	0.520116	0.827765	0.082093
FAM46C	73.1119	-0.562209	0.25201	-2.2309	0.0256878	0.157913	0.801581
FAM47E	6.53876	-0.379268	0.992203	-0.382248	0.702277	0.914398	0.0388646
FAM47E-STBD1	1.4249	-0.597429	1.75792	-0.33985	0.733969	NA	#VALUE!
FAM49A	17.4168	-0.306847	0.486678	-0.630493	0.528372	0.832224	0.0797598
FAM49B	5900.21	-0.0749496	0.292412	-0.256315	0.797708	0.947706	0.0233265
FAM50A	5461.83	0.125562	0.134912	0.930694	0.352012	0.709125	0.149277
FAM50B	184.071	-0.390105	0.169725	-2.29846	0.0215359	0.13969	0.854835
FAM53A	85.5219	0.318839	0.3044	1.04744	0.294899	0.660304	0.180256
FAM53B	404.672	0.0650617	0.146516	0.444059	0.657	0.89723	0.047096
FAM53B-AS1	0.919799	-3.65537	2.70238	-1.35265	0.176168	NA	#VALUE!
FAM53C	965.189	-0.0912078	0.126682	-0.719976	0.47154	0.796242	0.0989552
FAM57A	398.092	0.0644076	0.131506	0.489769	0.624297	0.881423	0.0548158
FAM57B	8.84936	0.224312	0.599489	0.374173	0.708276	0.91611	0.0380522
FAM58A	1224.42	-0.326512	0.285713	-1.1428	0.253123	0.615384	0.210854
FAM60A	623.294	0.355819	0.186131	1.91166	0.0559195	0.262167	0.581422
FAM63A	297.966	-0.388284	0.323419	-1.20056	0.229921	0.587449	0.23103
FAM63B	305.799	0.0387256	0.164738	0.235074	0.814151	0.952827	0.0209858
FAM64A	567.985	-0.563963	0.245673	-2.29559	0.0216995	0.140422	0.852566
FAM65A	693.154	-0.420515	0.314688	-1.33629	0.181454	0.52075	0.28337
FAM65B	7.34381	-0.677269	1.00056	-0.676888	0.498477	0.815391	0.0886343
FAM65C	1.68615	0.582956	1.35946	0.428813	0.668059	NA	#VALUE!
FAM66A	7.73623	-0.596579	0.719664	-0.828969	0.407122	0.75436	0.122421
FAM66B	46.0392	-0.596514	0.306472	-1.94639	0.051608	0.250266	0.601598
FAM66C	83.0383	-0.720032	0.2063	-3.49022	0.000482628	0.0073679	2.13266
FAM66D	24.9577	-0.415117	0.375439	-1.10569	0.268863	0.631869	0.199373
FAM66E	14.6182	-1.14928	0.503918	-2.28068	0.0225675	0.143834	0.842137
FAM69A	353.94	-0.533019	0.158219	-3.36886	0.000754792	0.0105326	1.97746
FAM69B	2530.65	-0.571393	0.238154	-2.39926	0.0164281	0.114864	0.939816
FAM69C	1.07486	-0.752597	2.47496	-0.304084	0.761064	NA	#VALUE!
FAM71E1	97.4523	0.0497374	0.234972	0.211673	0.832362	0.957007	0.0190847
FAM71F1	1.48972	0.963465	2.23392	0.43129	0.666258	NA	#VALUE!
FAM71F2	4.06021	-0.118809	1.05716	-0.112386	0.910518	0.978916	0.00925459
FAM72A	1218.2	0.0703383	0.097311	0.722819	0.469791	0.795191	0.0995287
FAM72B	379.954	0.0170196	0.11149	0.152657	0.878669	0.970479	0.0130141
FAM72C	380.421	0.053542	0.115881	0.462045	0.644049	0.890738	0.0502503
FAM72D	375.129	0.0166575	0.141877	0.117408	0.906537	0.977825	0.00973895
FAM73A	2497.29	0.00643534	0.300315	0.0214286	0.982904	0.996981	0.00131297
FAM73B	1371.56	-0.356293	0.110963	-3.2109	0.00132319	0.0165984	1.77993
FAM76A	458.728	0.207547	0.220545	0.941066	0.346671	0.705585	0.15145
FAM76B	1619.85	0.8241	0.288605	2.85546	0.00429752	0.0416681	1.3802
FAM78A	94.7612	-0.437865	0.198213	-2.20906	0.0271703	0.163575	0.786284
FAM78B	22.9379	-0.0886468	0.381073	-0.232624	0.816053	0.953111	0.0208567
FAM81A	92.4353	-0.526426	0.214205	-2.45758	0.0139877	0.101734	0.992534
FAM83A	1.04289	1.25245	1.83095	0.684048	0.493945	NA	#VALUE!
FAM83B	37.589	-1.12628	0.307144	-3.66694	0.000245469	0.00416298	2.3806
FAM83C-AS1	1.98999	-0.926076	2.06585	-0.448278	0.653953	NA	#VALUE!
FAM83D	1080.05	-0.774284	0.0896861	-8.63326	5.96e-18	7.44e-16	15.1282
FAM83E	1.3333	0.729625	1.52745	0.477674	0.632882	NA	#VALUE!
FAM83G	232.154	-0.0549388	0.181984	-0.301889	0.762737	0.935046	0.0291672
FAM83H	298.93	-0.323607	0.251084	-1.28884	0.197453	0.542568	0.265546
FAM83H-AS1	26.6626	-0.53969	0.457021	-1.18089	0.237648	0.597375	0.223753
FAM84A	4.70976	-0.685015	0.863499	-0.793301	0.427602	0.769046	0.114047
FAM84B	2164.34	0.140148	0.0971108	1.44318	0.14897	0.465179	0.33238
FAM85A	66.9547	-0.161452	0.248327	-0.650161	0.515588	0.825715	0.0831699
FAM86B1	157.482	0.723737	0.236789	3.05647	0.00223959	0.0252746	1.59732
FAM86B2	113.735	0.984133	0.214097	4.59668	4.29e-06	0.000121563	3.9152
FAM86C1	90.6057	0.269601	0.223551	1.20599	0.227821	0.584452	0.233251
FAM86KP	16.1697	0.10971	0.44613	0.245915	0.805748	0.95035	0.0221166
FAM87A	1.01481	1.58117	2.23423	0.707703	0.47913	NA	#VALUE!
FAM87B	1.38768	0.348394	2.27897	0.152874	0.878498	NA	#VALUE!
FAM89A	520.667	-0.335988	0.272551	-1.23275	0.217668	0.571759	0.242787
FAM89B	463.814	-0.377368	0.183688	-2.0544	0.0399373	0.21271	0.672212
FAM8A1	752.504	0.166023	0.151198	1.09805	0.27218	0.635677	0.196764
FAM90A1	4.82241	1.57194	1.01298	1.55181	0.120708	0.41214	0.384955
FAM91A1	3863.4	0.237833	0.165322	1.43861	0.150261	0.467713	0.330021
FAM92A1	1011.4	-0.178586	0.242419	-0.736683	0.461315	0.789847	0.102457
FAM95A	31.5153	-0.091229	0.523022	-0.174427	0.86153	0.965811	0.0151078
FAM95B1	3.90808	0.98879	0.867516	1.13979	0.254372	0.616401	0.210137
FAM95C	88.1074	0.000794393	0.342602	0.0023187	0.99815	0.999403	0.000259525
FAM96A	2521.85	-0.310032	0.390096	-0.794759	0.426753	0.768642	0.114276
FAM96B	2594.25	-0.00123759	0.232154	-0.00533093	0.995747	0.999122	0.000381331
FAM98A	2705.29	0.0807845	0.0929394	0.869217	0.384729	0.738719	0.131521
FAM98B	1474.84	-0.0264397	0.124743	-0.211954	0.832143	0.957007	0.0190847
FAM98C	289.76	0.0747914	0.179306	0.417117	0.676593	0.904432	0.0436242
FAN1	1412.15	-0.104156	0.229968	-0.452914	0.650611	0.89415	0.0485898
FANCA	2366.95	0.0633046	0.286289	0.221121	0.824998	0.95508	0.0199604
FANCB	645.235	-0.0124371	0.195475	-0.0636251	0.949269	0.988358	0.00508585
FANCC	653.579	0.249881	0.131332	1.90267	0.0570842	0.265862	0.575344
FANCD2	3821.83	0.0937449	0.253121	0.370357	0.711117	0.917851	0.0372277
FANCD2P2	43.781	0.238013	0.351423	0.677284	0.498226	0.815271	0.088698
FANCE	1523.13	0.159504	0.093171	1.71195	0.0869051	0.342095	0.465853
FANCF	59.818	0.140976	0.226214	0.623198	0.533154	0.834857	0.0783878
FANCG	1453.18	0.492619	0.0831842	5.92202	3.18e-09	1.7e-07	6.76923
FANCI	9062.1	0.143258	0.116917	1.22531	0.22046	0.575764	0.239756
FANCL	2003.15	-0.0703087	0.236283	-0.297562	0.766038	0.936778	0.0283633
FANCM	1832.64	0.0783134	0.220061	0.355872	0.721937	0.921051	0.0357165
FANK1	16.8488	0.599833	0.423939	1.41491	0.157096	0.479535	0.31918
FAR1	2944.36	0.379329	0.215409	1.76097	0.0782441	0.323665	0.489904
FAR2	687.744	-0.0673492	0.180255	-0.373633	0.708677	0.916371	0.0379285
FARP1	943.412	-0.191788	0.283657	-0.676127	0.49896	0.815817	0.0884074
FARP2	531.447	-0.299428	0.262473	-1.14079	0.253955	0.615861	0.210517
FARS2	577.484	-0.0338973	0.208189	-0.16282	0.87066	0.968925	0.01371
FARSA	7284.6	0.145239	0.188891	0.768903	0.441951	0.778592	0.10869
FARSB	6843.92	0.402845	0.117012	3.44278	0.000575778	0.00855508	2.06778
FAS	183.422	-0.0884107	0.195249	-0.452809	0.650686	0.89415	0.0485898
FAS-AS1	1.74121	1.72483	1.47518	1.16923	0.242309	NA	#VALUE!
FASN	16219.3	-0.116356	0.425113	-0.273706	0.78431	0.942223	0.0258464
FASTK	3206.96	0.0923367	0.149277	0.61856	0.536206	0.836042	0.0777717
FASTKD1	2777.33	-0.571986	0.348161	-1.64288	0.100408	0.372598	0.42876
FASTKD2	2911.96	-0.032906	0.360847	-0.091191	0.927341	0.983077	0.00741228
FASTKD3	996.107	0.204238	0.168589	1.21145	0.225722	0.582722	0.234538
FASTKD5	1103.28	-0.627328	0.113869	-5.50922	3.6e-08	1.57e-06	5.80487
FAT1	1558.58	-0.40907	0.445703	-0.917808	0.358719	0.715255	0.145539
FAT2	18.3996	0.174704	0.645334	0.270719	0.786607	0.942944	0.0255142
FAT3	194.912	-0.7476	0.306429	-2.43972	0.0146988	0.105982	0.974769
FAT4	263.728	-0.822636	0.370744	-2.21888	0.0264949	0.161094	0.79292
FAU	11375.7	0.0207658	0.337589	0.061512	0.950951	0.989002	0.00480264
FAXC	280.535	-0.190013	0.141643	-1.34149	0.17976	0.517965	0.2857
FAXDC2	12.3436	-0.531793	0.656024	-0.810629	0.417579	0.762125	0.117974
FBF1	623.674	0.155715	0.240999	0.646125	0.518198	0.826763	0.0826192
FBL	15672.6	-0.0609424	0.0802907	-0.759022	0.447839	0.782125	0.106724
FBLIM1	96.9789	-0.617183	0.243667	-2.5329	0.0113125	0.0863492	1.06374
FBLN1	1547.12	-0.216334	0.197002	-1.09813	0.272147	0.635677	0.196764
FBLN2	63.2751	-0.546957	0.279546	-1.95659	0.0503957	0.24634	0.608465
FBLN5	102.655	-0.488267	0.223604	-2.18362	0.0289901	0.171103	0.766742
FBLN7	10.8762	-0.115424	0.5781	-0.19966	0.841746	0.959858	0.0177928
FBN1	327.94	0.048204	0.337489	0.142831	0.886423	0.972781	0.0119849
FBN2	1654.15	0.231155	0.455653	0.507306	0.61194	0.875572	0.0577081
FBN3	4.19995	-1.61277	1.06057	-1.52067	0.128343	0.426726	0.369851
FBP1	12.1257	0.141844	0.712895	0.198969	0.842287	0.960261	0.0176108
FBRS	2007.42	-0.0823487	0.343582	-0.239677	0.810581	0.951718	0.0214918
FBRSL1	2442.73	-0.413503	0.317928	-1.30062	0.193389	0.537353	0.26974
FBXL12	453.748	0.26099	0.11038	2.36447	0.0180558	0.122305	0.912556
FBXL13	33.9529	0.711986	0.339471	2.09734	0.0359635	0.198791	0.701604
FBXL14	733.723	-0.248601	0.103715	-2.39696	0.0165319	0.11539	0.937832
FBXL15	644.849	0.0924395	0.250704	0.368719	0.712337	0.918303	0.037014
FBXL16	14.2763	-0.0110003	0.457475	-0.0240457	0.980816	0.996509	0.00151869
FBXL17	278.71	0.0404089	0.236939	0.170545	0.864581	0.96648	0.0148073
FBXL18	354.079	-0.448368	0.302868	-1.48041	0.138765	0.447993	0.348728
FBXL19	2164.85	-0.351321	0.0752171	-4.67076	3e-06	8.94e-05	4.04869
FBXL19-AS1	266.486	-0.0776927	0.342616	-0.226763	0.820608	0.953893	0.0205003
FBXL2	342.643	0.0120513	0.157967	0.07629	0.939188	0.985249	0.0064539
FBXL20	449.992	0.230702	0.117579	1.96211	0.0497494	0.244887	0.611034
FBXL21	146.055	-0.288958	0.332855	-0.86812	0.385328	0.7391	0.131297
FBXL22	11.524	0.738891	0.508295	1.45367	0.146039	0.460462	0.336806
FBXL3	2648.13	-0.097596	0.189909	-0.513909	0.607316	0.874183	0.0583976
FBXL4	742.374	0.275583	0.173931	1.58444	0.113093	0.39733	0.400849
FBXL5	1561.33	-0.247159	0.182604	-1.35352	0.17589	0.511583	0.291084
FBXL6	899.427	0.3973	0.181964	2.1834	0.0290067	0.171103	0.766742
FBXL7	16.5598	0.0891879	0.403742	0.220903	0.825168	0.95508	0.0199604
FBXL8	117.146	0.424468	0.265704	1.59752	0.110149	0.391898	0.406827
FBXO10	1126.04	0.0129388	0.112233	0.115286	0.908219	0.978328	0.00951568
FBXO11	1827.2	-0.00544623	0.231059	-0.0235708	0.981195	0.996509	0.00151869
FBXO15	9.1673	-0.0856207	0.74169	-0.11544	0.908096	0.978328	0.00951568
FBXO16	110.97	1.35888	0.245775	5.52896	3.22e-08	1.42e-06	5.84638
FBXO17	1128.81	-0.103543	0.0927602	-1.11624	0.264319	0.627296	0.202528
FBXO18	2903.14	-0.188656	0.0734164	-2.56968	0.0101793	0.079791	1.09805
FBXO2	36.4752	-0.383574	0.353956	-1.08368	0.278508	0.642764	0.191948
FBXO21	1514.04	-0.110039	0.104223	-1.0558	0.291058	0.656319	0.182885
FBXO22	3920.38	0.197477	0.252058	0.783457	0.433359	0.773328	0.111636
FBXO22-AS1	10.4657	1.85799	1.88926	0.983448	0.325387	0.688269	0.162242
FBXO24	17.6811	-0.404258	0.47223	-0.856061	0.391964	0.74444	0.12817
FBXO25	732.068	0.561853	0.216687	2.59292	0.00951655	0.0761551	1.1183
FBXO27	68.1151	-0.0495615	0.241042	-0.205613	0.837093	0.958364	0.0184696
FBXO28	3997.92	-0.215458	0.137361	-1.56855	0.116752	0.403767	0.393869
FBXO3	2090.46	0.0217438	0.246042	0.0883744	0.929579	0.984034	0.0069899
FBXO30	1136.56	0.0736674	0.10338	0.71259	0.4761	0.79955	0.0971546
FBXO31	577.561	-0.142798	0.127287	-1.12186	0.261922	0.625453	0.203806
FBXO32	333.092	0.26928	0.21531	1.25066	0.211058	0.561727	0.250474
FBXO33	942.35	-0.139283	0.288815	-0.482258	0.629622	0.88403	0.053533
FBXO34	1256.25	0.178003	0.0814002	2.18677	0.0287594	0.170457	0.768385
FBXO36	26.6468	0.420466	0.347527	1.20988	0.226325	0.582904	0.234403
FBXO38	2131.96	0.247802	0.118394	2.09303	0.0363468	0.200002	0.698966
FBXO4	460.291	0.66607	0.372388	1.78865	0.0736717	0.311636	0.506353
FBXO41	104.393	-0.350617	0.271719	-1.29036	0.196924	0.541844	0.266125
FBXO42	1261.29	0.284977	0.245193	1.16225	0.245133	0.605816	0.217659
FBXO43	9.88652	0.0712281	0.680926	0.104605	0.916689	0.980036	0.00875792
FBXO44	575.055	-0.397676	0.0977142	-4.06979	4.71e-05	0.0010052	2.99775
FBXO45	451.516	-0.0356444	0.202347	-0.176155	0.860172	0.965811	0.0151078
FBXO46	389.45	-0.27186	0.263948	-1.02997	0.303022	0.667033	0.175853
FBXO48	93.3607	-0.136066	0.252041	-0.539856	0.589297	0.865794	0.0625854
FBXO5	2542.35	0.517653	0.12687	4.0802	4.5e-05	0.000970284	3.0131
FBXO6	55.0339	-0.366715	0.3035	-1.20828	0.226938	0.583207	0.234177
FBXO7	4396.53	0.0617324	0.0979945	0.629958	0.528722	0.832224	0.0797598
FBXO8	910.016	0.430191	0.339707	1.26636	0.205385	0.554074	0.256433
FBXO9	2596.19	0.0194607	0.089003	0.218652	0.826921	0.955322	0.0198501
FBXW10	8.9623	-0.292098	0.727709	-0.401394	0.68813	0.9091	0.0413886
FBXW11	1836.99	0.160592	0.0689376	2.32952	0.0198313	0.131421	0.881335
FBXW12	22.6492	0.793584	0.582489	1.3624	0.173071	0.506968	0.295019
FBXW2	1216.53	-0.0353262	0.117858	-0.299736	0.764379	0.936089	0.0286831
FBXW4	797.537	0.439551	0.0983184	4.47069	7.8e-06	0.000211017	3.67568
FBXW5	4095.19	-0.000607467	0.16552	-0.00367006	0.997072	0.999352	0.000281657
FBXW7	513.511	0.139152	0.163718	0.849947	0.395355	0.746451	0.126999
FBXW8	863.27	0.248378	0.280489	0.88552	0.375876	0.730896	0.136145
FBXW9	535.02	0.010756	0.179194	0.0600243	0.952136	0.989441	0.00461011
FCER1G	1.32191	-0.0160884	1.51232	-0.0106382	0.991512	NA	#VALUE!
FCF1	1461.56	-0.124173	0.273008	-0.454833	0.649229	0.893994	0.0486655
FCGBP	24.5811	-0.476037	0.47136	-1.00992	0.312532	0.677238	0.169259
FCGR1A	3.45975	2.55675	1.37374	1.86115	0.0627225	0.282305	0.549281
FCGR1B	1.89799	1.81332	1.82096	0.995803	0.319346	NA	#VALUE!
FCGR2A	2.04392	-0.0359825	1.30138	-0.0276495	0.977942	NA	#VALUE!
FCGRT	318.228	-0.193668	0.122636	-1.57921	0.114287	0.399699	0.398267
FCHO1	116.498	-0.269938	0.287193	-0.939919	0.347259	0.705907	0.151253
FCHO2	949.421	-0.128036	0.0959718	-1.3341	0.182172	0.521182	0.283011
FCHSD1	324.472	-0.120272	0.222563	-0.540395	0.588924	0.865794	0.0625854
FCHSD2	777.436	-0.227638	0.283721	-0.80233	0.422362	0.76592	0.115816
FCMR	4.61836	0.268453	0.937798	0.286259	0.77468	0.939326	0.0271838
FCRLB	27.8356	-0.114282	0.376178	-0.303799	0.761281	0.934866	0.0292507
FDFT1	4272.47	-0.216654	0.0818602	-2.64664	0.0081297	0.0686832	1.16315
FDPS	5318.96	0.0825202	0.178581	0.462089	0.644018	0.890738	0.0502503
FDX1	1031.43	-0.00698828	0.275501	-0.0253657	0.979763	0.99606	0.00171466
FDX1L	541.814	-0.0340921	0.216698	-0.157325	0.874988	0.969432	0.0134829
FDXACB1	441.317	-0.142612	0.107685	-1.32434	0.185389	0.526363	0.278714
FDXR	561.089	0.0297353	0.115508	0.257431	0.796846	0.947458	0.0234399
FECH	829.357	0.0722148	0.142256	0.507639	0.611707	0.875572	0.0577081
FEM1A	1312.25	-0.0721016	0.0793956	-0.90813	0.363809	0.720147	0.142579
FEM1B	2253.23	0.43188	0.138763	3.11236	0.00185598	0.0216512	1.66452
FEM1C	496.949	0.320686	0.110236	2.90908	0.00362499	0.0367505	1.43474
FEN1	3611.09	-0.18022	0.123005	-1.46514	0.142882	0.455029	0.341961
FENDRR	49.5178	0.192682	0.253584	0.759836	0.447353	0.782125	0.106724
FER	632.754	0.318401	0.252826	1.25937	0.207898	0.557197	0.253991
FER1L5	1.45791	0.606308	1.8463	0.328391	0.742616	NA	#VALUE!
FER1L6	1.51158	4.18921	1.68663	2.48377	0.0129999	NA	#VALUE!
FER1L6-AS2	1.14448	-0.0152576	2.63734	-0.00578524	0.995384	NA	#VALUE!
FERMT1	60.1486	-0.485479	0.33377	-1.45453	0.145799	0.460236	0.337019
FERMT2	3338.07	0.44275	0.144662	3.06058	0.00220907	0.0249916	1.60221
FERMT3	9.80898	-1.33416	0.526326	-2.53485	0.0112495	0.0859904	1.06555
FES	15.6078	0.257707	0.519523	0.496045	0.619863	0.879765	0.0556333
FEZ1	103.287	0.282249	0.229086	1.23207	0.217924	0.57209	0.242535
FEZ2	2049.53	-0.0275057	0.285259	-0.0964238	0.923184	0.98247	0.00768091
FEZF1	1.55173	0.706964	1.38959	0.508758	0.610922	NA	#VALUE!
FEZF1-AS1	38.1047	0.0334001	0.282449	0.118252	0.905868	0.977575	0.00985004
FEZF2	1.25881	-1.00153	2.34747	-0.42664	0.669641	NA	#VALUE!
FGD1	687.062	-0.48716	0.332016	-1.46728	0.142301	0.454362	0.342598
FGD3	73.1943	0.00731451	0.320549	0.0228187	0.981795	0.996843	0.00137341
FGD4	77.3729	0.355811	0.28116	1.26551	0.205689	0.554577	0.256038
FGD5	14.5061	0.133703	0.791353	0.168954	0.865832	0.966778	0.0146733
FGD5-AS1	4065.99	-0.368849	0.0622811	-5.92232	3.17e-09	1.7e-07	6.76923
FGD6	224.828	-0.213133	0.246036	-0.866269	0.386343	0.739592	0.131008
FGF11	304.17	0.292527	0.174123	1.68	0.092957	0.357301	0.446965
FGF12	30.2881	-0.110071	0.385979	-0.285174	0.775511	0.939533	0.0270879
FGF12-AS3	2.78716	1.81029	1.10345	1.64058	0.100885	NA	#VALUE!
FGF13	180.567	0.49687	0.227061	2.18826	0.0286505	0.169976	0.769612
FGF13-AS1	6.32473	-0.289188	0.823858	-0.351016	0.725576	0.922619	0.0349774
FGF14-AS2	6.13152	1.001	0.889853	1.1249	0.260631	0.623865	0.204909
FGF17	6.0572	-0.764874	1.02138	-0.748865	0.453938	0.785199	0.10502
FGF18	4.49784	-2.53875	1.08581	-2.33812	0.0193811	0.129231	0.888635
FGF2	138.866	0.319545	0.21848	1.46258	0.143582	0.456267	0.340781
FGF21	5.18323	6.28309	1.35356	4.6419	3.45e-06	0.000101033	3.99554
FGF22	3.63117	-1.09886	1.19395	-0.920358	0.357386	0.714538	0.145975
FGF23	1.70348	1.36069	1.50453	0.904397	0.365785	NA	#VALUE!
FGF5	7.7341	-1.33699	0.698234	-1.91481	0.0555162	0.261345	0.582786
FGF7	9.79554	1.56038	0.795267	1.96208	0.0497526	0.244887	0.611034
FGF8	2.66344	-1.15283	1.27553	-0.903808	0.366097	NA	#VALUE!
FGF9	13.324	0.17653	0.471228	0.374617	0.707946	0.915984	0.0381121
FGFBP1	15.9989	-1.58793	0.468427	-3.38993	0.000699113	0.00989871	2.00442
FGFBP3	45.2805	-0.212445	0.329019	-0.645691	0.51848	0.826945	0.0825232
FGFR1	2156.34	-0.19338	0.127954	-1.51133	0.130705	0.431529	0.36499
FGFR1OP	1698.86	-0.178501	0.209479	-0.852115	0.39415	0.746013	0.127254
FGFR1OP2	1397.06	0.0248699	0.370722	0.067085	0.946514	0.987687	0.00538083
FGFR2	759.332	-0.517971	0.131613	-3.93556	8.3e-05	0.00164301	2.78436
FGFR3	1893.23	-1.03476	0.117477	-8.80822	1.27e-18	1.7e-16	15.7688
FGFR4	751.969	-0.390151	0.092152	-4.23378	2.3e-05	0.000542708	3.26543
FGFRL1	491.99	-0.291845	0.152502	-1.9137	0.0556579	0.261609	0.582347
FGG	2.13294	4.01597	1.66036	2.41874	0.0155745	NA	#VALUE!
FGGY	144.202	-0.0267	0.225407	-0.118453	0.905709	0.977548	0.00986189
FH	3778.77	0.319114	0.0993642	3.21156	0.00132016	0.0165924	1.78009
FHAD1	28.2495	0.545754	0.335443	1.62696	0.103745	0.379227	0.421101
FHDC1	32.9424	-1.13985	0.505837	-2.2534	0.0242342	0.151206	0.82043
FHIT	94.7194	-0.168323	0.252229	-0.667342	0.504554	0.81906	0.0866845
FHL1	9276.99	0.231458	0.0660589	3.50381	0.000458657	0.0070607	2.15115
FHL2	543.981	-0.19035	0.20961	-0.908115	0.363817	0.720147	0.142579
FHL3	218.421	-0.197604	0.265855	-0.743278	0.457313	0.786992	0.10403
FHOD1	1407.8	-0.719928	0.294487	-2.44469	0.0144978	0.104903	0.979212
FHOD3	418.541	-0.264243	0.226235	-1.168	0.242806	0.602337	0.220161
FIBCD1	2.28608	-2.15519	1.45846	-1.47772	0.139483	NA	#VALUE!
FIBIN	12.753	1.07348	0.512435	2.09487	0.0361826	0.199564	0.699917
FIBP	2048.29	0.179048	0.100812	1.77607	0.075722	0.317149	0.498736
FICD	128.375	2.38966	0.178543	13.3842	7.48e-41	2.86e-38	37.5439
FIG4	1122.52	0.176565	0.115375	1.53035	0.125929	0.421679	0.375018
FIGN	159.805	-0.254051	0.387727	-0.655231	0.512319	0.82357	0.0842993
FIGNL1	1944.94	0.154641	0.16123	0.959134	0.337491	0.698924	0.15557
FIGNL2	1.53308	-0.315787	1.59897	-0.197494	0.843441	NA	#VALUE!
FILIP1	8.33313	-0.0578777	0.721628	-0.0802043	0.936075	0.98459	0.00674453
FILIP1L	27.9946	0.198405	0.367685	0.539607	0.589468	0.865794	0.0625854
FIP1L1	2145.18	0.346618	0.116705	2.97003	0.00297772	0.0316577	1.49952
FIRRE	462.309	0.211286	0.216672	0.975142	0.32949	0.692143	0.159804
FIS1	2709.99	0.0563226	0.333723	0.168771	0.865977	0.966778	0.0146733
FITM1	2.76949	-0.250092	1.54608	-0.161759	0.871496	NA	#VALUE!
FITM2	148.668	-1.4622	0.168047	-8.70116	3.28e-18	4.22e-16	15.3752
FIZ1	197.579	0.199395	0.264208	0.754689	0.450436	0.783459	0.105984
FJX1	536.048	-0.205464	0.138448	-1.48405	0.137796	0.445639	0.351017
FKBP10	5123.68	0.294142	0.0923746	3.18423	0.00145141	0.017803	1.74951
FKBP11	41.1219	-0.361086	0.406653	-0.887948	0.374569	0.730213	0.13655
FKBP14	2781.81	1.09092	0.351311	3.10527	0.00190103	0.022086	1.65588
FKBP15	1312.07	0.0431896	0.305126	0.141547	0.887438	0.973014	0.011881
FKBP1A	829.753	0.268631	0.105889	2.53692	0.0111833	0.0856488	1.06728
FKBP1A-SDCBP2	467.665	0.343113	0.117487	2.92043	0.00349543	0.0356935	1.44741
FKBP1B	431.473	-0.370781	0.30649	-1.20976	0.22637	0.582904	0.234403
FKBP2	1052.16	1.34812	0.106059	12.711	5.13e-37	1.65e-34	33.7817
FKBP3	6560.22	-0.168434	0.353718	-0.476181	0.633945	0.886586	0.052279
FKBP4	9716.04	-0.30851	0.106065	-2.90868	0.00362956	0.0367757	1.43444
FKBP5	1784.15	-0.0828062	0.189332	-0.43736	0.66185	0.899072	0.0462053
FKBP6	3.06863	-0.610069	0.915402	-0.666449	0.505124	NA	#VALUE!
FKBP7	496.118	0.348205	0.416926	0.835172	0.403621	0.752269	0.123627
FKBP8	6537.13	-0.104951	0.179046	-0.586166	0.557764	0.851145	0.0699963
FKBP9	501.419	-0.239569	0.20966	-1.14266	0.253181	0.615424	0.210825
FKBPL	505.04	0.210989	0.0982677	2.14708	0.0317868	0.183293	0.736853
FKRP	440.615	-0.0922132	0.115557	-0.797987	0.424878	0.767147	0.115122
FKTN	1969.43	0.313641	0.10625	2.95193	0.00315797	0.033075	1.4805
FLAD1	3401.35	0.196889	0.190842	1.03168	0.30222	0.666235	0.176372
FLCN	755.964	-0.131928	0.127034	-1.03853	0.299023	0.663887	0.177906
FLG	2.42628	-0.687463	1.08841	-0.631623	0.527634	NA	#VALUE!
FLI1	92.4179	-0.630855	0.218384	-2.88875	0.00386781	0.0385311	1.41419
FLII	5449.08	-0.0800294	0.279384	-0.286449	0.774534	0.939326	0.0271838
FLJ10038	85.2287	-0.0820866	0.263999	-0.310935	0.75585	0.932175	0.0305025
FLJ12825	13.4996	-0.577465	0.53986	-1.06966	0.284774	0.649208	0.187616
FLJ13224	13.9594	0.477632	0.446633	1.06941	0.284886	0.649289	0.187562
FLJ16779	1.14899	1.55858	2.11023	0.73858	0.460162	NA	#VALUE!
FLJ20021	78.6162	0.676022	0.302525	2.2346	0.0254437	0.156833	0.804563
FLJ20712	1.02119	-3.183	1.88513	-1.68847	0.0913202	NA	#VALUE!
FLJ21408	2.91388	0.136109	0.983234	0.13843	0.889901	NA	#VALUE!
FLJ22447	5.40964	0.146455	0.818915	0.17884	0.858064	0.965154	0.0154032
FLJ23867	33.2034	-0.878415	0.379331	-2.31569	0.020575	0.13484	0.870183
FLJ26850	2.10745	-0.0380793	1.21897	-0.0312389	0.975079	NA	#VALUE!
FLJ27354	13.5901	0.139051	0.533924	0.260432	0.794531	0.946594	0.0238365
FLJ30679	7.91423	0.239359	0.789041	0.303354	0.76162	0.934866	0.0292507
FLJ31104	5.38482	-1.78385	1.07182	-1.66431	0.0960506	0.364832	0.437907
FLJ32255	2.39168	-3.36418	1.76484	-1.90623	0.0566203	NA	#VALUE!
FLJ34503	1.0801	0.96005	2.18647	0.439086	0.660599	NA	#VALUE!
FLJ35934	20.4617	-0.496266	0.522072	-0.950568	0.341824	0.703191	0.152927
FLJ36777	8.81139	-0.70145	0.750189	-0.93503	0.349773	0.706787	0.150712
FLJ37035	21.7827	-0.503643	0.466437	-1.07977	0.280246	0.644142	0.191019
FLJ37453	440.212	-0.0372074	0.175737	-0.211722	0.832324	0.957007	0.0190847
FLJ38576	10.231	-0.23098	0.648701	-0.356065	0.721792	0.921051	0.0357165
FLJ41278	1.64113	0.4346	1.95615	0.222171	0.824181	NA	#VALUE!
FLJ42351	5.61532	0.215674	0.920418	0.234322	0.814735	0.952991	0.0209111
FLJ42627	230.733	0.352735	0.342762	1.02909	0.303435	0.667437	0.17559
FLJ44635	151.683	0.137809	0.39486	0.349008	0.727083	0.922837	0.0348751
FLJ45513	3.03422	0.981397	0.933809	1.05096	0.293277	NA	#VALUE!
FLJ46906	239.746	1.97481	0.236427	8.35271	6.67e-17	7.37e-15	14.1323
FLNA	24844.4	-0.240238	0.34302	-0.700363	0.4837	0.804679	0.0943771
FLNB	4400.95	-0.0749601	0.369213	-0.203026	0.839114	0.958525	0.0183965
FLNC	1674.4	-0.436061	0.303461	-1.43696	0.15073	0.468385	0.329397
FLOT1	3383.75	0.0296278	0.198769	0.149057	0.881509	0.971099	0.0127363
FLOT2	2019.87	-0.390907	0.106768	-3.66128	0.000250958	0.00423651	2.37299
FLRT1	10.1036	-1.22613	0.730755	-1.67789	0.0933679	0.358393	0.44564
FLRT2	33.6258	-0.129128	0.357378	-0.361322	0.717859	0.920396	0.0360251
FLRT3	250.115	-0.613339	0.30977	-1.97998	0.0477057	0.238529	0.62246
FLT1	196.899	0.178019	0.267957	0.664358	0.506461	0.819874	0.0862527
FLT3	37.4308	0.193268	0.33225	0.581693	0.560773	0.852509	0.0693009
FLT3LG	13.9882	0.490437	0.670625	0.731314	0.464588	0.792156	0.101189
FLT4	1913.66	-0.251147	0.0818405	-3.06873	0.00214971	0.0244092	1.61245
FLVCR1	1646.55	0.136904	0.0896149	1.5277	0.126588	0.423344	0.373307
FLVCR1-AS1	46.6393	0.205653	0.325865	0.631099	0.527976	0.831762	0.0800011
FLVCR2	25.0128	-1.02258	0.477589	-2.14113	0.0322639	0.185009	0.732808
FLYWCH1	1968.84	-0.186876	0.0878857	-2.12635	0.0334743	0.189995	0.721259
FLYWCH2	518.207	0.0273133	0.249915	0.10929	0.912972	0.979722	0.00889717
FMN1	5.03009	-0.134571	0.896403	-0.150123	0.880668	0.97076	0.0128879
FMN2	442.961	-0.48591	0.164781	-2.94882	0.00318989	0.0332772	1.47785
FMNL1	31.6535	-0.465203	0.360154	-1.29168	0.196469	0.541161	0.266674
FMNL2	1036.97	-0.13264	0.316616	-0.418931	0.675267	0.903892	0.0438834
FMNL3	307.686	-0.223991	0.229692	-0.975179	0.329472	0.692143	0.159804
FMO1	1.47594	0.890593	1.89247	0.470598	0.637928	NA	#VALUE!
FMO2	1.70328	-2.69226	1.86892	-1.44054	0.149714	NA	#VALUE!
FMO4	126.354	-0.529336	0.231797	-2.28362	0.0223938	0.14313	0.844269
FMO5	241.409	0.221051	0.332182	0.66545	0.505763	0.819492	0.0864552
FMOD	1.96246	1.32826	1.31782	1.00792	0.313494	NA	#VALUE!
FMR1	5210.69	-0.0709335	0.152944	-0.463786	0.642801	0.890155	0.0505344
FMR1-AS1	2.83509	1.52717	1.46886	1.0397	0.29848	NA	#VALUE!
FN1	1105.81	0.235413	0.429024	0.548717	0.5832	0.864296	0.0633376
FN3K	11.1057	-0.655898	0.64109	-1.0231	0.306262	0.670819	0.173395
FN3KRP	1333.79	-0.213015	0.0959844	-2.21927	0.0264684	0.16104	0.793067
FNBP1	614.57	-0.301309	0.257241	-1.17131	0.241473	0.60171	0.220612
FNBP1L	1540.16	-0.0311513	0.0936922	-0.332485	0.739523	0.926929	0.0329534
FNBP4	2784.73	0.0930389	0.271683	0.342454	0.732009	0.924004	0.0343259
FNDC1	23.0987	0.349502	0.644418	0.542353	0.587576	0.865191	0.0628879
FNDC3A	2754.23	0.740979	0.185161	4.00181	6.29e-05	0.00128447	2.89128
FNDC3B	618.217	1.31613	0.36739	3.58239	0.000340466	0.00550987	2.25886
FNDC4	120.03	-0.39235	0.25287	-1.55159	0.12076	0.412192	0.3849
FNDC5	15.2208	-1.17087	0.596872	-1.96168	0.0497995	0.244954	0.610915
FNDC7	3.486	0.828596	0.889926	0.931084	0.35181	0.708952	0.149383
FNDC8	37.0744	-0.65553	0.327439	-2.00199	0.045286	0.230936	0.636508
FNIP1	853.072	0.442656	0.156804	2.82299	0.00475781	0.0454009	1.34294
FNIP2	1402.9	-0.271751	0.0838977	-3.23907	0.00119921	0.0154208	1.81189
FNTA	2673.51	0.0469261	0.301661	0.155559	0.876381	0.96988	0.0132819
FNTB	570.371	-0.0441246	0.18259	-0.24166	0.809044	0.951298	0.0216834
FOCAD	2658.52	0.322242	0.246362	1.308	0.190872	0.534	0.272458
FOCAD-AS1	4.68015	0.123139	0.938193	0.131252	0.895576	0.975417	0.0108098
FOLH1	23.484	-0.0200697	0.380542	-0.0527397	0.957939	0.990501	0.00414503
FOLH1B	7.84884	-0.286141	0.748087	-0.382497	0.702093	0.914365	0.0388803
FOLR1	4.6748	-1.82543	0.909385	-2.00733	0.044715	0.229196	0.639794
FOPNL	3118.52	-0.0254532	0.263887	-0.0964547	0.923159	0.98247	0.00768091
FOS	55.3366	1.24098	0.219032	5.66574	1.46e-08	7e-07	6.15519
FOSB	21.9817	1.39708	0.705316	1.98078	0.0476162	0.238211	0.623039
FOSL1	23.1233	0.279715	0.411642	0.679511	0.496814	0.814456	0.0891322
FOSL2	106.187	0.346541	0.233027	1.48713	0.136982	0.444026	0.352591
FOXA1	107.579	-0.0159844	0.299772	-0.0533219	0.957475	0.990501	0.00414503
FOXA2	1.00609	1.98463	2.04686	0.969595	0.332248	NA	#VALUE!
FOXA3	20.592	0.265127	0.497344	0.533086	0.593974	0.868065	0.0614477
FOXB1	48.9033	0.790751	0.337034	2.3462	0.0189657	0.127154	0.89567
FOXB2	2.91363	-0.807414	1.07458	-0.751375	0.452427	NA	#VALUE!
FOXC1	3268.65	-0.314025	0.129642	-2.42224	0.0154251	0.109866	0.959137
FOXC2	7.8941	-0.0312565	0.752102	-0.0415588	0.96685	0.993372	0.00288805
FOXCUT	254.441	-1.75631	0.260136	-6.7515	1.46e-11	1.07e-09	8.97072
FOXD1	809.668	0.0912872	0.124316	0.734315	0.462757	0.79065	0.102016
FOXD2	80.5902	-0.842177	0.217843	-3.86599	0.000110639	0.00209518	2.67878
FOXD2-AS1	171.633	-1.04797	0.312323	-3.35542	0.000792451	0.0109499	1.96059
FOXD3	100.277	0.793576	0.208636	3.80363	0.000142592	0.00260096	2.58487
FOXD3-AS1	72.2016	0.507154	0.249098	2.03596	0.0417545	0.218975	0.659605
FOXD4	56.2321	-0.566831	0.319265	-1.77542	0.075828	0.317319	0.498504
FOXD4L1	13.3801	-0.555425	0.474671	-1.17013	0.24195	0.602087	0.220341
FOXD4L3	5.21954	-1.47081	0.876276	-1.67848	0.0932535	0.358157	0.445926
FOXD4L4	2.79788	-0.471139	0.932827	-0.505066	0.613512	NA	#VALUE!
FOXD4L5	1.19648	-1.25845	1.65941	-0.758374	0.448227	NA	#VALUE!
FOXD4L6	3.65535	-0.434844	0.928782	-0.468188	0.63965	0.889278	0.0509622
FOXE1	13.933	0.944574	0.534579	1.76695	0.0772368	0.321004	0.49349
FOXF1	116.806	0.445619	0.232227	1.91889	0.0549982	0.259617	0.585667
FOXF2	687.245	-0.496132	0.106322	-4.66632	3.07e-06	9.09e-05	4.04142
FOXG1	591.557	-0.0220855	0.3156	-0.0699794	0.94421	0.987195	0.00559717
FOXG1-AS1	13.0928	-0.831943	0.577958	-1.43945	0.150022	0.467546	0.330176
FOXH1	3.7523	0.472098	1.36228	0.34655	0.728929	0.923298	0.0346582
FOXI3	45.9783	0.356565	0.337088	1.05778	0.290155	0.655139	0.183667
FOXJ1	1.29423	-2.07827	1.98333	-1.04787	0.294698	NA	#VALUE!
FOXJ2	252.293	0.485637	0.413937	1.17322	0.24071	0.601037	0.221099
FOXJ3	725.244	0.328579	0.275943	1.19075	0.233753	0.591964	0.227705
FOXK1	415.699	-0.238921	0.312801	-0.763812	0.444979	0.781333	0.107164
FOXK2	4130.68	-0.0291615	0.115145	-0.253258	0.800069	0.948428	0.0229957
FOXL1	7.31649	-0.0265481	0.669933	-0.039628	0.96839	0.994136	0.00255409
FOXL2NB	1.35663	-0.402742	1.62314	-0.248124	0.804038	NA	#VALUE!
FOXM1	3955.09	-0.310032	0.308091	-1.0063	0.314272	0.678778	0.168272
FOXN2	339.607	0.249206	0.26974	0.923873	0.355552	0.71297	0.146929
FOXN3	290.505	0.303124	0.25776	1.17599	0.239597	0.599454	0.222244
FOXN3-AS1	53.3354	-0.348655	0.361242	-0.965157	0.334466	0.696409	0.157136
FOXN4	34.5923	-1.0347	0.544432	-1.90051	0.0573663	0.266679	0.574011
FOXO1	195.522	-0.413237	0.435272	-0.949377	0.342429	0.703647	0.152645
FOXO3	470.707	0.108693	0.274734	0.39563	0.692378	0.910828	0.0405638
FOXO4	268.365	-0.213793	0.129585	-1.64982	0.0989789	0.369859	0.431964
FOXO6	65.2592	-0.63571	0.332247	-1.91337	0.0557013	0.261746	0.58212
FOXP1	529.494	0.0415157	0.267893	0.154971	0.876844	0.970119	0.0131752
FOXP2	442.012	-0.184221	0.15772	-1.16803	0.242795	0.602337	0.220161
FOXP3	14.6799	0.836126	0.537018	1.55698	0.119475	0.409789	0.38744
FOXP4	851.586	-0.392183	0.355137	-1.10432	0.269456	0.632695	0.198805
FOXP4-AS1	38.7521	-1.07505	0.41637	-2.58196	0.00982401	0.077492	1.11074
FOXQ1	11.4726	-0.140169	0.482156	-0.290713	0.771271	0.938285	0.0276654
FOXRED1	1721.39	0.556885	0.111876	4.97771	6.43e-07	2.14e-05	4.67059
FOXRED2	1701.77	-0.173427	0.31332	-0.553513	0.579912	0.862434	0.0642741
FPGS	2531.07	0.0930137	0.133187	0.698369	0.484947	0.805964	0.0936845
FPGT	1557.36	-0.137745	0.384658	-0.358096	0.720271	0.92053	0.0359621
FPGT-TNNI3K	7.81927	0.124132	0.676734	0.183428	0.854462	0.9645	0.0156976
FRA10AC1	1495.9	0.495131	0.179923	2.7519	0.00592508	0.0539786	1.26778
FRAS1	417.885	-0.0167433	0.4637	-0.036108	0.971196	0.994426	0.00242743
FRAT1	79.2223	0.244142	0.237347	1.02863	0.303655	0.667713	0.17541
FRAT2	450.117	-0.416599	0.224084	-1.85912	0.0630094	0.28311	0.548044
FREM1	13.0865	-0.0506322	0.50401	-0.100459	0.91998	0.981262	0.00821488
FREM2	371.348	-0.0252113	0.3824	-0.0659293	0.947434	0.988201	0.00515481
FRG1	1110.76	0.0586935	0.27859	0.210681	0.833136	0.957162	0.0190144
FRG2	2.66391	-1.54664	1.36924	-1.12956	0.258661	NA	#VALUE!
FRG2B	5.26084	0.00648827	0.95769	0.00677491	0.994594	0.998731	0.000551523
FRG2C	2.16695	-0.352244	1.00811	-0.349409	0.726782	NA	#VALUE!
FRK	25.0803	-0.889443	0.40385	-2.20241	0.0276364	0.165673	0.780747
FRMD1	1.97206	0.862816	1.73488	0.497335	0.618953	NA	#VALUE!
FRMD3	13.9647	-0.630432	0.542986	-1.16105	0.245623	0.606212	0.217375
FRMD4A	154.888	-0.567999	0.290474	-1.95542	0.0505336	0.246759	0.607727
FRMD4B	134.869	-0.0645612	0.204917	-0.31506	0.752716	0.930716	0.0311829
FRMD5	282.902	0.0731061	0.155541	0.470013	0.638346	0.888744	0.0512235
FRMD6	446.712	-0.515712	0.1724	-2.99136	0.00277736	0.0299388	1.52377
FRMD6-AS1	15.8338	0.238613	0.465182	0.512945	0.60799	0.874549	0.058216
FRMD8	346.249	-0.521414	0.173495	-3.00536	0.00265266	0.0288452	1.53993
FRMPD1	30.1331	-0.925444	0.513325	-1.80284	0.0714133	0.305284	0.515295
FRMPD2	2.19828	1.31197	1.85175	0.708503	0.478633	NA	#VALUE!
FRMPD3	32.5377	-0.193463	0.417528	-0.463354	0.643111	0.890155	0.0505344
FRMPD4	5.36358	-0.188894	0.848465	-0.22263	0.823823	0.954603	0.0201773
FRRS1	876.127	0.138065	0.310379	0.444826	0.656445	0.896797	0.0473061
FRRS1L	15.1387	-0.512967	0.492794	-1.04094	0.297905	0.662906	0.178548
FRS2	389.266	-0.225773	0.215187	-1.0492	0.294088	0.659157	0.181011
FRS3	132.669	0.38274	0.197014	1.94271	0.0520511	0.251286	0.599832
FRY	78.6622	-0.0535744	0.47877	-0.1119	0.910903	0.978922	0.00925174
FRY-AS1	1.10602	-0.963539	2.08189	-0.462821	0.643493	NA	#VALUE!
FRYL	931.968	-0.422085	0.347054	-1.21619	0.223911	0.580188	0.236431
FRZB	2.92811	0.0739499	1.0024	0.0737725	0.941191	NA	#VALUE!
FSBP	61.9551	-0.122129	0.378071	-0.323032	0.746671	0.929477	0.0317615
FSCN1	1008.24	-0.683969	0.129628	-5.27638	1.32e-07	5.06e-06	5.29602
FSCN2	20.4775	-0.330728	0.429979	-0.769173	0.44179	0.778555	0.108711
FSD1	801.941	-0.0746873	0.138513	-0.539209	0.589743	0.865841	0.0625619
FSD1L	117.285	0.350694	0.296408	1.18315	0.23675	0.596262	0.224563
FSD2	2.81862	2.31401	1.64701	1.40497	0.160029	NA	#VALUE!
FSIP1	32.981	0.556369	0.357563	1.556	0.119707	0.410147	0.38706
FSIP2	91.5614	0.273675	0.412732	0.66308	0.507279	0.820119	0.0861231
FST	6.07576	1.16144	0.871423	1.33281	0.182595	0.521821	0.282479
FSTL1	1295.69	0.155715	0.197956	0.786614	0.431508	0.771601	0.112607
FSTL3	55.8442	-0.113292	0.266583	-0.424976	0.670854	0.902195	0.0446994
FSTL4	7.26315	0.0460504	0.75328	0.0611333	0.951253	0.989104	0.00475797
FSTL5	54.7609	-0.279413	0.446141	-0.62629	0.531125	0.833859	0.0789075
FTCD	6.81695	0.409897	0.997336	0.410992	0.681079	0.905965	0.0428883
FTCDNL1	18.2974	-0.214506	0.521251	-0.411522	0.68069	0.905965	0.0428883
FTH1	6414.9	-0.0255407	0.123092	-0.207493	0.835625	0.957902	0.0186789
FTL	5340.05	0.0146515	0.155185	0.0944136	0.924781	0.982538	0.00765047
FTO	802.598	-0.064247	0.350324	-0.183393	0.85449	0.9645	0.0156976
FTO-IT1	10.3267	-0.658948	0.650336	-1.01324	0.310945	0.675167	0.170589
FTSJ1	2386.74	0.78664	0.0865896	9.0847	1.04e-19	1.53e-17	16.8163
FTSJ3	4562.22	-0.34879	0.20589	-1.69406	0.0902542	0.350345	0.455505
FTX	324.276	-0.135625	0.363061	-0.373559	0.708733	0.916372	0.0379282
FUBP1	8317.01	-0.267445	0.168091	-1.59107	0.111594	0.394513	0.403938
FUBP3	5349.73	-0.0149462	0.161145	-0.09275	0.926102	0.982822	0.00752514
FUCA1	666.669	0.0448487	0.132101	0.339503	0.734231	0.925162	0.033782
FUCA2	4432.43	-0.0675788	0.154211	-0.438223	0.661224	0.898778	0.0463474
FUK	577.548	-0.0740536	0.166359	-0.445144	0.656215	0.896647	0.0473784
FUNDC1	884.259	-0.278822	0.31582	-0.882851	0.377317	0.732131	0.135411
FUNDC2	1381	-0.221092	0.329198	-0.671606	0.501834	0.818039	0.0872262
FUOM	697.074	0.0139696	0.336745	0.0414842	0.96691	0.993372	0.00288805
FURIN	1485.76	-0.324412	0.127867	-2.53711	0.0111771	0.0856365	1.06734
FUS	14055.5	-0.299587	0.267371	-1.12049	0.262505	0.625824	0.203547
FUT1	53.6663	5.29759	0.57007	9.29287	1.5e-20	2.34e-18	17.6316
FUT10	170.121	-0.218743	0.196307	-1.11429	0.265154	0.62796	0.202068
FUT11	493.403	-0.289529	0.161995	-1.78727	0.0738942	0.312361	0.505344
FUT2	1.31136	0.305011	1.55985	0.195539	0.844971	NA	#VALUE!
FUT4	117.857	0.070542	0.192127	0.367164	0.713497	0.918942	0.0367118
FUT8	1394.24	0.0217406	0.209128	0.103958	0.917202	0.980237	0.00866902
FUT8-AS1	50.6887	0.290258	0.311723	0.931141	0.351781	0.708952	0.149383
FUZ	1555.5	0.173337	0.133802	1.29547	0.195158	0.539331	0.268145
FXN	766.626	-0.1911	0.0804067	-2.37667	0.0174696	0.119644	0.922109
FXR1	7555.27	-0.0702749	0.281303	-0.249819	0.802727	0.949325	0.0225849
FXR2	3301.92	0.1561	0.158947	0.982092	0.326054	0.688583	0.162044
FXYD1	1.7641	-1.62902	1.79599	-0.907028	0.364392	NA	#VALUE!
FXYD3	1.05138	1.29352	1.84176	0.702329	0.482474	NA	#VALUE!
FXYD5	498.327	0.0343193	0.213628	0.160649	0.872369	0.969042	0.0136575
FXYD6	44.711	-0.142631	0.264237	-0.539786	0.589345	0.865794	0.0625854
FXYD6-FXYD2	28.3452	-0.108803	0.289832	-0.375401	0.707362	0.915828	0.0381862
FYCO1	1007.93	0.0524123	0.277793	0.188674	0.850348	0.963166	0.0162989
FYN	1692.83	0.340729	0.222024	1.53465	0.12487	0.419572	0.377193
FYTTD1	4402.04	0.15849	0.225788	0.70194	0.482716	0.804016	0.0947353
FZD1	223.542	-0.344422	0.163987	-2.1003	0.0357022	0.197926	0.703497
FZD10	48.1807	-1.00671	0.23528	-4.27877	1.88e-05	0.000454956	3.34203
FZD10-AS1	33.787	-1.07077	0.328838	-3.25621	0.00112911	0.0146425	1.83438
FZD2	258.617	0.418317	0.151289	2.76502	0.00569196	0.0521195	1.283
FZD3	1333.35	0.0262117	0.198082	0.132327	0.894725	0.974947	0.011019
FZD4	83.075	-0.51575	0.335297	-1.53819	0.124003	0.418314	0.378498
FZD5	157.36	-0.335403	0.193724	-1.73134	0.0833912	0.334193	0.476002
FZD6	1153.8	0.214208	0.343012	0.624491	0.532305	0.834306	0.0786748
FZD7	416.848	-0.560019	0.12146	-4.61073	4.01e-06	0.000114511	3.94115
FZD8	554.129	-0.553178	0.0960086	-5.76175	8.32e-09	4.14e-07	6.38249
FZD9	342.251	-0.382939	0.271348	-1.41124	0.158173	0.481259	0.317621
FZR1	1893.66	-0.442465	0.0780051	-5.67226	1.41e-08	6.77e-07	6.16944
G0S2	58.6881	0.910223	0.33047	2.75433	0.00588125	0.053612	1.27074
G2E3	4229.53	-0.196156	0.31946	-0.614021	0.539201	0.837472	0.0770299
G3BP1	7637.35	-0.175043	0.0513576	-3.40831	0.000653654	0.0094638	2.02393
G3BP2	3995.89	-0.00222256	0.100388	-0.0221398	0.982336	0.996981	0.00131297
G6PC3	1848.11	0.17335	0.115184	1.50499	0.132327	0.434539	0.361972
G6PD	2264.06	-0.0784471	0.231782	-0.338451	0.735023	0.925334	0.0337013
GAA	1730.22	0.164062	0.126523	1.29669	0.194737	0.538826	0.268552
GAB1	280.863	-0.567866	0.30483	-1.86289	0.0624776	0.281421	0.550643
GAB2	59.0915	0.418981	0.447588	0.936086	0.349229	0.706643	0.1508
GAB3	17.3233	0.875714	0.555076	1.57765	0.114647	0.400391	0.397515
GABARAP	2287.08	0.0312684	0.232612	0.134423	0.893068	0.974709	0.0111252
GABARAPL1	240.111	0.587512	0.222898	2.63579	0.00839421	0.070111	1.15421
GABARAPL2	2454.56	-0.189183	0.28954	-0.65339	0.513505	0.824321	0.0839035
GABBR1	325.561	-0.328796	0.388558	-0.846195	0.397444	0.747949	0.126128
GABBR2	27.5994	-0.192693	0.529405	-0.36398	0.715873	0.919971	0.0362259
GABPA	613.059	0.00688505	0.256721	0.0268192	0.978604	0.99606	0.00171466
GABPB1	872.752	0.28342	0.197765	1.43312	0.151824	0.470281	0.327642
GABPB1-AS1	390.107	0.151082	0.179138	0.843381	0.399015	0.748481	0.125819
GABPB2	296.325	-0.00675212	0.151137	-0.0446756	0.964366	0.992602	0.00322472
GABRA3	59.2685	0.512022	0.30942	1.65478	0.097969	0.368334	0.433758
GABRB1	4.54168	0.322657	1.32634	0.243269	0.807797	0.950807	0.0219078
GABRB3	22.7552	0.899595	0.403757	2.22806	0.0258765	0.158508	0.799948
GABRD	39.6417	-0.54112	0.327718	-1.65118	0.0987027	0.369393	0.432512
GABRE	6.07083	-1.10888	1.58471	-0.699736	0.484092	0.805139	0.0941294
GABRG1	1.24731	3.65675	2.46306	1.48464	0.13764	NA	#VALUE!
GABRG2	1.43429	-0.589692	1.55771	-0.378563	0.705013	NA	#VALUE!
GABRQ	10.4379	-0.5832	0.639504	-0.911957	0.361791	0.717818	0.143985
GABRR2	5.74315	1.23374	0.785921	1.5698	0.116463	0.403295	0.394377
GACAT2	11.3254	-0.403203	0.645315	-0.624815	0.532092	0.834306	0.0786748
GAD1	209.565	-0.161951	0.19492	-0.830857	0.406055	0.75332	0.12302
GAD2	1.51762	-0.293257	1.53397	-0.191175	0.848388	NA	#VALUE!
GADD45A	493.937	1.5465	0.171398	9.02288	1.83e-19	2.65e-17	16.5772
GADD45B	234.935	-0.151963	0.202345	-0.751009	0.452648	0.78481	0.105235
GADD45G	35.9947	0.565306	0.368473	1.53418	0.124984	0.419774	0.376985
GADD45GIP1	4974.18	-0.165726	0.35546	-0.466229	0.641052	0.889784	0.0507154
GAGE1	53.3567	0.452085	0.342627	1.31946	0.187014	0.528959	0.276578
GAGE10	17.5977	0.128948	0.59734	0.215871	0.829088	0.955907	0.0195844
GAGE12B	6.10957	0.455467	0.828023	0.550065	0.582274	0.863525	0.0637251
GAGE12C	3.07336	1.37611	1.11676	1.23223	0.217862	NA	#VALUE!
GAGE12D	3.2092	0.718452	0.889523	0.807682	0.419273	0.763763	0.117041
GAGE12E	2.39081	-1.13112	1.06247	-1.06461	0.287052	NA	#VALUE!
GAGE12F	7.95843	0.0576534	0.641514	0.0898708	0.92839	0.983212	0.00735269
GAGE12G	5.03133	-0.999717	0.732513	-1.36478	0.172323	0.506022	0.29583
GAGE12H	2.87607	0.00703868	1.02789	0.0068477	0.994536	NA	#VALUE!
GAGE12J	29.5788	0.0186665	0.431418	0.0432678	0.965488	0.993145	0.00298752
GAGE13	22.8794	0.652127	0.404299	1.61298	0.106748	0.385292	0.41421
GAGE2A	49.9105	0.607457	0.387815	1.56636	0.117265	0.405028	0.392515
GAK	2348.3	-0.0235249	0.197884	-0.118882	0.905369	0.977438	0.00991064
GAL	2084.33	-0.194615	0.113656	-1.71232	0.0868381	0.342022	0.465946
GAL3ST1	11.4202	-0.685376	0.476558	-1.43818	0.150383	0.467875	0.32987
GAL3ST2	4.79406	-0.464833	0.740777	-0.627494	0.530335	0.833419	0.0791365
GAL3ST4	5.06244	-0.225504	0.836637	-0.269537	0.787517	0.943162	0.0254138
GALC	147.087	0.424615	0.231005	1.83812	0.066045	0.291258	0.535721
GALE	684.409	-0.0872517	0.130618	-0.66799	0.50414	0.818869	0.0867855
GALK1	1348.74	-0.16638	0.252974	-0.657698	0.510732	0.822436	0.084898
GALK2	1101.37	0.960639	0.298177	3.22171	0.00127428	0.0161893	1.79077
GALM	575.583	-0.238356	0.0945544	-2.52084	0.0117075	0.0885892	1.05262
GALNS	310.703	-0.198109	0.16727	-1.18437	0.236268	0.595455	0.225151
GALNT1	6837.49	-0.190547	0.357044	-0.533681	0.593562	0.868017	0.061472
GALNT10	313.625	-0.38501	0.165131	-2.33154	0.0197251	0.130859	0.883196
GALNT11	1932.91	-0.606834	0.0954815	-6.35551	2.08e-10	1.29e-08	7.89015
GALNT12	197.929	-0.535638	0.203265	-2.63517	0.00840963	0.0701987	1.15367
GALNT13	853.372	0.29017	0.148188	1.95812	0.0502162	0.245867	0.6093
GALNT14	270.107	0.076039	0.143423	0.530174	0.595991	0.869351	0.0608047
GALNT15	1.48534	2.02456	2.41008	0.840038	0.400887	NA	#VALUE!
GALNT16	143.328	-0.0726235	0.195252	-0.371948	0.709931	0.916959	0.03765
GALNT18	373.097	0.137608	0.118563	1.16063	0.245792	0.606385	0.217252
GALNT2	2660.37	-0.141692	0.109242	-1.29704	0.194617	0.538645	0.268697
GALNT3	91.8657	-0.149706	0.269437	-0.555627	0.578466	0.861315	0.0648378
GALNT4	165.897	0.137142	0.233497	0.587339	0.556976	0.850575	0.0702874
GALNT5	17.4923	0.756585	0.487323	1.55253	0.120535	0.411873	0.385237
GALNT6	260.05	-0.0251551	0.19534	-0.128776	0.897535	0.975963	0.0105667
GALNT7	1049.01	0.039506	0.155256	0.254458	0.799142	0.948222	0.0230899
GALNT8	13.3079	0.324618	0.48761	0.665734	0.505581	0.819399	0.0865045
GALNT9	5.37195	-0.406612	0.966546	-0.420686	0.673985	0.903471	0.0440857
GALNTL5	1.72604	-2.22089	1.69424	-1.31085	0.189908	NA	#VALUE!
GALNTL6	22.3932	-0.0576548	0.355672	-0.162101	0.871226	0.968925	0.01371
GALR2	21.8493	0.738834	0.450121	1.64141	0.100712	0.37327	0.427977
GALR3	2.97724	0.513437	0.966793	0.531072	0.595369	NA	#VALUE!
GALT	689.046	0.186985	0.231713	0.806966	0.419686	0.764206	0.116789
GAMT	857.781	-0.283295	0.152448	-1.8583	0.0631264	0.283566	0.547345
GAN	178.01	0.0691981	0.263794	0.262319	0.793076	0.94604	0.0240903
GANAB	12674.2	0.316599	0.205662	1.53941	0.123704	0.417996	0.378828
GANC	270.478	-0.0571041	0.155396	-0.367475	0.713264	0.918942	0.0367118
GAP43	45.0686	-0.630856	0.313937	-2.0095	0.0444846	0.228461	0.641187
GAPDH	52224	-0.0257797	0.113028	-0.228081	0.819583	0.953807	0.0205396
GAPDHS	129.421	-0.0235799	0.380354	-0.0619947	0.950567	0.988827	0.00487975
GAPVD1	3235.81	-0.157735	0.283796	-0.555805	0.578344	0.861315	0.0648378
GAR1	1455.16	0.141011	0.0791505	1.78155	0.0748222	0.314833	0.501919
GAREM1	408.443	-0.0259491	0.264912	-0.0979534	0.921969	0.982196	0.00780201
GAREM2	283.207	-0.474669	0.165727	-2.86417	0.00418103	0.0408747	1.38855
GARNL3	152.316	-0.492302	0.313113	-1.57228	0.115885	0.402593	0.395134
GARS	12252.5	1.11876	0.197496	5.66471	1.47e-08	7.02e-07	6.1537
GART	11070.3	0.365237	0.109899	3.3234	0.000889277	0.0120519	1.91895
GAS1	717.763	0.507944	0.171054	2.96949	0.00298293	0.0316947	1.49901
GAS1RR	6.29705	-2.12097	0.878539	-2.4142	0.0157696	0.111597	0.952346
GAS2	9.41758	0.168578	0.571776	0.294833	0.768121	0.937616	0.0279751
GAS2L1	161.282	-0.942373	0.215645	-4.37002	1.24e-05	0.000317955	3.49763
GAS2L3	287.917	-0.282168	0.133633	-2.11151	0.0347285	0.194512	0.711054
GAS5	3648.61	1.11249	0.31577	3.52309	0.000426539	0.00662182	2.17902
GAS5-AS1	12.6234	-0.257939	0.529007	-0.48759	0.62584	0.882037	0.0545133
GAS6	142.757	-0.807795	0.23099	-3.4971	0.000470353	0.00721051	2.14203
GAS6-AS1	3.9454	-1.16589	0.825254	-1.41277	0.157723	0.480473	0.318331
GAS7	48.0348	0.494747	0.29402	1.6827	0.0924331	0.35581	0.448782
GAS8	484.539	0.384552	0.122712	3.13379	0.00172565	0.02039	1.69058
GAS8-AS1	5.17634	0.67241	0.867275	0.775313	0.438155	0.775924	0.110181
GATA2	651.088	-0.647439	0.205289	-3.1538	0.00161162	0.0192659	1.71521
GATA2-AS1	600.747	-0.43745	0.180132	-2.4285	0.0151615	0.108423	0.964877
GATA3	344.319	-0.397843	0.347891	-1.14359	0.252795	0.614897	0.211198
GATA3-AS1	8.8343	-0.0674972	0.684474	-0.0986118	0.921447	0.982161	0.0078173
GATA4	333.386	-0.62501	0.204912	-3.05013	0.00228742	0.0256904	1.59023
GATA5	15.7683	-0.339206	0.450036	-0.753731	0.451011	0.784102	0.105627
GATA6	834.447	-0.436495	0.187964	-2.32223	0.0202207	0.132918	0.876415
GATA6-AS1	42.4065	-0.531386	0.274722	-1.93427	0.0530805	0.254352	0.594565
GATAD1	2408.55	0.365024	0.0685233	5.327	9.98e-08	3.94e-06	5.40447
GATAD2A	2453.71	-0.142474	0.30149	-0.472565	0.636523	0.887898	0.0516368
GATAD2B	594.27	0.00723535	0.448601	0.0161287	0.987132	0.997789	0.000961461
GATB	1376.71	-0.00308729	0.224448	-0.013755	0.989025	0.997997	0.000870623
GATC	10124.4	-0.190543	0.145274	-1.31161	0.189653	0.532375	0.273782
GATM	10.4588	-0.121588	0.588007	-0.206779	0.836182	0.958158	0.0185627
GATS	272.587	-0.613213	0.277546	-2.20941	0.0271464	0.163484	0.786525
GATSL2	99.8587	-0.715821	0.421906	-1.69664	0.0897653	0.349056	0.457105
GATSL3	86.1089	0.0200008	0.260621	0.0767426	0.938828	0.985181	0.00648403
GBA	1670.61	-0.903193	0.156762	-5.76154	8.33e-09	4.14e-07	6.38249
GBA2	2774.82	-0.0927817	0.103448	-0.896889	0.369778	0.726215	0.138935
GBAS	2532.55	0.0941149	0.306951	0.306612	0.759139	0.933659	0.0298117
GBAT2	85.5366	-0.668153	0.403475	-1.65599	0.0977229	0.367839	0.434342
GBE1	940.694	0.199159	0.112956	1.76316	0.0778734	0.322495	0.491477
GBF1	3885.07	0.353644	0.454964	0.777301	0.436981	0.775194	0.11059
GBGT1	12.7927	-0.933181	0.574124	-1.6254	0.104077	0.37967	0.420594
GBP1	1.78304	1.00799	1.29159	0.780426	0.43514	NA	#VALUE!
GBP2	5.136	1.30946	0.758701	1.72592	0.0843613	0.336528	0.472979
GBX1	33.4494	-1.1304	0.37227	-3.0365	0.00239343	0.0267058	1.57339
GBX2	78.4674	0.0417611	0.201464	0.207288	0.835785	0.958002	0.0186337
GCA	538.848	-0.0929539	0.37806	-0.245871	0.805782	0.95035	0.0221166
GCAT	1020.8	0.427173	0.102378	4.17253	3.01e-05	0.000689241	3.16163
GCC1	1121.4	0.957163	0.149109	6.41923	1.37e-10	8.7e-09	8.06065
GCC2	3372.45	0.390002	0.116086	3.35959	0.000780588	0.0108186	1.96583
GCC2-AS1	41.8757	0.216757	0.249833	0.867611	0.385608	0.739161	0.131261
GCDH	1691.23	0.252932	0.0781111	3.2381	0.00120328	0.0154623	1.81073
GCFC2	3113.1	-0.0956131	0.273202	-0.349972	0.726359	0.922837	0.0348751
GCH1	303.533	0.541965	0.211194	2.5662	0.010282	0.0803556	1.09498
GCHFR	130.566	-0.257383	0.344401	-0.747335	0.454862	0.785776	0.104701
GCLC	2068.13	0.80983	0.118641	6.8259	8.74e-12	6.57e-10	9.18238
GCLM	1288.84	0.126858	0.116378	1.09005	0.275692	0.640792	0.193283
GCM1	1.84475	3.19131	1.54689	2.06305	0.039108	NA	#VALUE!
GCM2	2.38041	0.949388	1.1539	0.822764	0.410642	NA	#VALUE!
GCN1	9302.84	0.0291444	0.346904	0.0840128	0.933046	0.984228	0.00690434
GCNT1	114.874	-0.411926	0.219683	-1.87509	0.0607805	0.276308	0.558607
GCNT2	20.1226	0.131623	0.623756	0.211017	0.832874	0.957117	0.0190351
GCNT4	2.56737	0.190674	1.43481	0.132892	0.894279	NA	#VALUE!
GCOM1	1997.32	0.515285	0.186475	2.76329	0.00572214	0.0522915	1.28157
GCSAM	6.20886	0.576039	0.673426	0.855385	0.392338	0.744622	0.128064
GCSH	1139.88	0.0553495	0.349002	0.158593	0.873989	0.969315	0.013535
GDA	5.88121	0.837849	0.746403	1.12252	0.261643	0.624988	0.204129
GDAP1	1333.62	0.231327	0.207703	1.11374	0.265392	0.628008	0.202035
GDAP1L1	12.2469	2.57145	0.816715	3.14853	0.00164097	0.0195658	1.7085
GDAP2	853.976	0.463113	0.112727	4.10829	3.99e-05	0.000874927	3.05803
GDE1	4051.47	-0.0979537	0.101531	-0.964769	0.33466	0.696656	0.156982
GDF1	118.896	0.0756332	0.17957	0.421191	0.673616	0.903402	0.0441191
GDF10	7.41931	0.00403443	0.659887	0.00611381	0.995122	0.998933	0.000463834
GDF11	362.955	-0.556586	0.14518	-3.83376	0.000126199	0.00235341	2.6283
GDF15	13.0125	1.20016	0.602211	1.99293	0.0462695	0.234219	0.630377
GDF6	16.4737	-0.246091	0.573982	-0.428743	0.66811	0.900663	0.0454377
GDF7	21.8727	-1.04584	0.456464	-2.29117	0.0219537	0.141202	0.850158
GDF9	18.5167	0.0934848	0.589828	0.158495	0.874067	0.969315	0.013535
GDI1	4284.76	-0.167391	0.186193	-0.899017	0.368643	0.725543	0.139337
GDI2	8901.34	0.154034	0.207291	0.743079	0.457434	0.787126	0.103956
GDNF	2.47066	0.573201	0.969534	0.591213	0.554378	NA	#VALUE!
GDNF-AS1	4.46288	-2.71537	1.06449	-2.55087	0.0107453	0.0831557	1.08011
GDPD1	480.071	0.35831	0.32253	1.11093	0.266597	0.629017	0.201338
GDPD2	1.61249	-2.85237	1.92512	-1.48166	0.138431	NA	#VALUE!
GDPD3	18.9544	-1.15556	0.432453	-2.67211	0.00753761	0.0650694	1.18662
GDPD5	135.839	-0.611282	0.205926	-2.96846	0.00299298	0.0317831	1.4978
GDPGP1	95.736	-0.515649	0.332453	-1.55105	0.120891	0.412256	0.384833
GEM	103.507	2.80108	0.290843	9.63092	5.92e-22	9.88e-20	19.0054
GEMIN2	2078.63	0.0802415	0.407332	0.196993	0.843833	0.960746	0.0173916
GEMIN4	2826.84	-0.694654	0.275818	-2.51852	0.0117849	0.088892	1.05114
GEMIN5	4042.64	-0.041082	0.315179	-0.130345	0.896294	0.975564	0.0107442
GEMIN6	1761.51	-0.729421	0.421489	-1.73058	0.0835263	0.334362	0.475784
GEMIN7	196.463	-0.255259	0.140152	-1.8213	0.0685613	0.298199	0.525495
GEMIN8	527.435	0.0840097	0.141657	0.593052	0.553147	0.847425	0.0718987
GEN1	961.863	-0.0400964	0.124619	-0.321753	0.74764	0.929752	0.0316329
GET4	1716.9	-0.221673	0.120257	-1.84332	0.0652816	0.289352	0.538574
GFAP	4.62135	0.338783	0.74558	0.454388	0.649549	0.893999	0.0486629
GFER	712.098	0.0129567	0.199193	0.0650462	0.948137	0.988304	0.00510938
GFI1	121.365	0.326822	0.176581	1.85084	0.0641926	0.286172	0.543373
GFI1B	0.985604	-1.32591	2.2988	-0.576783	0.564086	NA	#VALUE!
GFM1	4561.5	0.410073	0.175846	2.332	0.0197009	0.13076	0.883527
GFM2	4995.53	0.00689822	0.359835	0.0191705	0.984705	0.997543	0.00106851
GFOD1	131.587	0.208004	0.196541	1.05833	0.289906	0.654903	0.183823
GFOD2	585.673	-0.652898	0.100658	-6.48629	8.8e-11	5.75e-09	8.2407
GFPT1	1768.36	1.85558	0.188966	9.81966	9.27e-23	1.6e-20	19.7948
GFPT2	481.405	-0.514858	0.214573	-2.39945	0.0164197	0.114864	0.939816
GFRA1	40.7677	-0.250342	0.321107	-0.779622	0.435613	0.774264	0.111111
GFRA2	2.03033	2.41611	1.59739	1.51254	0.130398	NA	#VALUE!
GFRA3	2.27458	0.755424	1.73858	0.434507	0.66392	NA	#VALUE!
GFY	3.3571	0.641412	1.25425	0.511389	0.609078	0.874626	0.0581774
GGA1	2051.97	-0.0919475	0.177307	-0.518579	0.604054	0.872949	0.0590112
GGA2	2661.99	-0.347573	0.123209	-2.821	0.00478735	0.0455643	1.34138
GGA3	1254.63	0.00769914	0.236976	0.0324892	0.974082	0.995543	0.00193985
GGACT	45.3763	0.90946	0.342237	2.65739	0.00787474	0.0670851	1.17337
GGCT	3687.93	0.201564	0.242247	0.832059	0.405376	0.7531	0.123147
GGCX	1547.53	-0.393547	0.149254	-2.63675	0.00837046	0.0700401	1.15465
GGH	3605.72	-0.287844	0.385711	-0.746269	0.455505	0.786035	0.104558
GGN	7.78999	-1.11968	0.748473	-1.49596	0.134665	0.43925	0.357289
GGNBP2	2377.39	0.413314	0.094087	4.39288	1.12e-05	0.000290321	3.53712
GGPS1	3228.75	0.348827	0.170824	2.04202	0.0411491	0.217041	0.663457
GGT1	65.4702	-0.304612	0.241403	-1.26184	0.207007	0.556263	0.25472
GGT2	4.51155	-0.532013	0.748047	-0.711202	0.476959	0.799821	0.0970071
GGT7	963.483	0.113851	0.110491	1.03041	0.30282	0.667003	0.175872
GGTLC2	2.55242	1.01655	1.3123	0.774628	0.438559	NA	#VALUE!
GHDC	574.13	-0.263158	0.0993243	-2.64948	0.00806159	0.0682335	1.166
GHET1	76.6673	-0.779756	0.257981	-3.02253	0.00250673	0.02766	1.55815
GHITM	11541.9	0.463605	0.267889	1.73058	0.0835258	0.334362	0.475784
GHR	133.304	0.0658024	0.154352	0.426314	0.669879	0.901626	0.0449736
GHRL	1.38094	-1.4312	2.04513	-0.699807	0.484048	NA	#VALUE!
GHRLOS	50.4877	-0.235999	0.467172	-0.505166	0.613442	0.876252	0.0573709
GID4	343.053	0.338869	0.131332	2.58025	0.00987289	0.0778211	1.1089
GID8	937.536	-0.00129654	0.0921674	-0.0140672	0.988776	0.997997	0.000870623
GIGYF1	1494.28	-0.0455034	0.304515	-0.149429	0.881215	0.971014	0.0127745
GIGYF2	3966.02	0.0828718	0.287522	0.288227	0.773173	0.939211	0.027237
GIN1	773.811	0.252733	0.434651	0.581462	0.560929	0.852509	0.0693009
GINM1	1268.85	0.0556915	0.182761	0.304723	0.760577	0.934426	0.0294551
GINS1	2153.61	-0.383737	0.103928	-3.69233	0.000222205	0.00381428	2.41859
GINS2	1947.77	-0.0885598	0.0719219	-1.23133	0.218199	0.572483	0.242237
GINS3	508.316	-0.0835958	0.123319	-0.677885	0.497845	0.815156	0.0887595
GINS4	469.41	-0.182148	0.179397	-1.01533	0.309947	0.673957	0.171368
GIP	2.83735	-1.12792	1.00617	-1.121	0.262287	NA	#VALUE!
GIPC1	2411.82	-0.149036	0.173852	-0.857255	0.391304	0.743855	0.128512
GIPC2	3.99311	-1.34346	1.12159	-1.19781	0.23099	0.588702	0.230105
GIPC3	69.3057	-0.562471	0.42514	-1.32302	0.185827	0.526793	0.27836
GIPR	9.14704	-0.570911	0.883186	-0.646421	0.518007	0.826743	0.0826294
GIT1	1665.07	-0.208154	0.142711	-1.45857	0.144685	0.458147	0.338995
GIT2	685.696	0.0501303	0.287688	0.174253	0.861667	0.965811	0.0151078
GJA1	1160.84	-0.00300609	0.104982	-0.0286344	0.977156	0.995866	0.00179894
GJA3	88.8435	0.0961559	0.179544	0.535556	0.592265	0.867074	0.0619439
GJA9-MYCBP	372.263	-0.576385	0.989122	-0.582724	0.560079	0.852125	0.0694968
GJB2	11.7136	-0.659111	0.534745	-1.23257	0.217736	0.571759	0.242787
GJB7	43.6811	-0.458936	0.413092	-1.11098	0.266577	0.629017	0.201338
GJC1	354.615	-0.220545	0.234107	-0.942069	0.346157	0.705374	0.15158
GJC2	21.6202	0.11157	0.418053	0.26688	0.789562	0.94412	0.024973
GJC3	2.01642	1.41861	1.84828	0.767533	0.442765	NA	#VALUE!
GJD3	122.674	0.298266	0.254535	1.17181	0.241274	0.601546	0.220731
GK	112.64	0.422283	0.340524	1.2401	0.21494	0.567666	0.245907
GK5	1313.5	0.116487	0.109113	1.06758	0.285709	0.650466	0.186775
GKAP1	491.798	0.318948	0.292549	1.09024	0.275608	0.640792	0.193283
GLA	7717.07	0.418759	0.221256	1.89265	0.0584048	0.269278	0.569798
GLB1	1936.59	0.0814465	0.151267	0.538427	0.590282	0.86588	0.0625422
GLB1L	163.418	-0.170795	0.179862	-0.949589	0.342321	0.703505	0.152733
GLB1L2	858.226	-0.296154	0.0996727	-2.97126	0.00296579	0.0315858	1.50051
GLB1L3	52.6567	-0.230585	0.318519	-0.72393	0.469109	0.794794	0.0997454
GLCCI1	451.81	-0.0781931	0.221485	-0.35304	0.724059	0.921975	0.0352809
GLCE	428.25	-0.00688343	0.170822	-0.0402959	0.967857	0.99391	0.00265287
GLDC	581.05	-0.133338	0.212465	-0.627577	0.530281	0.833419	0.0791365
GLDN	14.2495	0.149038	0.674633	0.220917	0.825157	0.95508	0.0199604
GLE1	2761.93	0.159065	0.0787782	2.01915	0.0434717	0.224833	0.648141
GLG1	3157.11	0.294908	0.274834	1.07304	0.283254	0.647423	0.188812
GLI1	40.8937	-0.138025	0.410033	-0.33662	0.736403	0.926055	0.0333631
GLI2	242.379	-0.918426	0.435444	-2.10917	0.0349299	0.195059	0.709834
GLI3	391.643	-0.532077	0.423021	-1.2578	0.208463	0.558074	0.253308
GLI4	219.349	-0.0630717	0.178926	-0.352503	0.724461	0.921975	0.0352809
GLIDR	428.666	0.817261	0.159525	5.12309	3.01e-07	1.08e-05	4.966
GLIPR1	292.847	0.228225	0.373835	0.610496	0.541533	0.839194	0.0761379
GLIPR1L1	3.86341	-2.39945	0.947928	-2.53126	0.0113653	0.0867163	1.0619
GLIPR1L2	29.686	0.218129	0.449219	0.485574	0.62727	0.882912	0.0540827
GLIPR2	376.05	-0.338567	0.195315	-1.73344	0.0830175	0.33356	0.476826
GLIS1	23.2396	-0.861883	0.493584	-1.74617	0.0807809	0.329333	0.482364
GLIS2	76.2179	-0.439789	0.242449	-1.81395	0.0696858	0.300796	0.521728
GLIS2-AS1	1.17199	-1.4766	1.63313	-0.904158	0.365912	NA	#VALUE!
GLIS3	22.0539	1.10886	0.468004	2.36933	0.0178205	0.121235	0.916373
GLMN	2919.6	0.0329446	0.267455	0.123178	0.901966	0.976431	0.0103584
GLMP	2007.39	-0.135392	0.0994947	-1.3608	0.173577	0.508023	0.294116
GLO1	7588.84	-0.242057	0.228867	-1.05763	0.290225	0.655139	0.183667
GLOD4	2613.78	0.141767	0.0785958	1.80375	0.0712702	0.305076	0.515592
GLRA2	1.0381	-1.01214	1.48002	-0.68387	0.494057	NA	#VALUE!
GLRA3	4.02549	0.843417	1.20937	0.697401	0.485552	0.806251	0.0935297
GLRA4	3.07516	1.81802	0.906255	2.00608	0.0448473	NA	#VALUE!
GLRB	352.47	0.174729	0.264998	0.659362	0.509663	0.821532	0.0853753
GLRX	385.979	1.39847	0.369294	3.78688	0.000152552	0.00274444	2.56155
GLRX2	843.822	0.160587	0.180997	0.887233	0.374953	0.73048	0.136392
GLRX3	4780.56	0.0763605	0.267436	0.285529	0.775239	0.939358	0.0271688
GLRX5	1401.07	-0.137648	0.161917	-0.850113	0.395262	0.746451	0.126999
GLS	2416.14	0.542921	0.186687	2.9082	0.00363522	0.0367757	1.43444
GLS2	63.6314	-0.0353202	0.296521	-0.119115	0.905184	0.977329	0.00995941
GLT1D1	2.92029	-1.57244	1.56275	-1.0062	0.314319	NA	#VALUE!
GLT8D1	1577.85	0.510646	0.224464	2.27496	0.0229084	0.145005	0.838618
GLT8D2	118.285	-0.220934	0.289722	-0.762573	0.445718	0.781792	0.106909
GLTP	335.727	-0.30257	0.112673	-2.68537	0.00724502	0.0631273	1.19978
GLTPD2	25.9081	0.48104	0.460173	1.04534	0.295864	0.660917	0.179853
GLTSCR1	310.516	-0.367337	0.410148	-0.89562	0.370456	0.726465	0.138785
GLTSCR1L	163.166	0.218886	0.333389	0.656548	0.511471	0.822784	0.084714
GLTSCR2	4808.76	0.155283	0.153751	1.00997	0.312511	0.677238	0.169259
GLTSCR2-AS1	10.783	-0.144628	0.565318	-0.255834	0.798079	0.947706	0.0233265
GLUD1	2280.09	0.149996	0.172397	0.870059	0.384268	0.738566	0.13161
GLUD2	3150.03	0.150818	0.165254	0.912648	0.361428	0.717612	0.14411
GLUL	6999.42	-0.266828	0.20117	-1.32638	0.184713	0.525175	0.279696
GLYCTK	336.425	0.215726	0.13427	1.60666	0.10813	0.388216	0.410927
GLYCTK-AS1	11.3317	0.929948	0.56808	1.637	0.10163	0.374555	0.426485
GLYR1	5851.01	-0.0607949	0.0657433	-0.92473	0.355106	0.712656	0.14712
GM2A	424.983	-0.413082	0.146845	-2.81304	0.00490755	0.0462556	1.33484
GMCL1	2835.03	0.185599	0.0876841	2.11668	0.0342868	0.192995	0.714454
GMDS	1025.83	0.445243	0.120166	3.70524	0.00021119	0.00364909	2.43782
GMDS-AS1	44.6372	0.7775	0.30029	2.58917	0.0096209	0.0765655	1.11597
GMEB1	489.52	-0.368825	0.241219	-1.52901	0.126263	0.422489	0.374185
GMEB2	465.435	-0.175538	0.179727	-0.976694	0.328721	0.691717	0.160072
GMFB	781.261	-0.340654	0.405126	-0.84086	0.400427	0.748953	0.125545
GMFG	13.2203	0.750465	0.67437	1.11284	0.265778	0.628607	0.201621
GMIP	231.03	-0.290872	0.261723	-1.11137	0.266408	0.629017	0.201338
GMNC	10.1409	-0.836947	0.587833	-1.42378	0.154509	0.475553	0.322801
GMNN	5027.37	-0.0249397	0.35428	-0.0703955	0.943879	0.987089	0.00564384
GMPPA	2118.13	1.0755	0.0786405	13.6761	1.41e-42	5.75e-40	39.2404
GMPPB	1940.67	1.80815	0.102442	17.6504	1.01e-69	8.06e-67	66.0936
GMPR	108.388	-0.970658	0.2338	-4.15166	3.3e-05	0.000741365	3.12997
GMPR2	2857.77	0.131869	0.177077	0.744697	0.456455	0.786474	0.104316
GMPS	5828.4	0.161579	0.078142	2.06776	0.0386628	0.208543	0.680805
GNA11	1102.22	-0.493666	0.105978	-4.65817	3.19e-06	9.41e-05	4.02632
GNA12	552.563	-0.180859	0.158392	-1.14185	0.253518	0.615618	0.210689
GNA13	873.031	0.367327	0.115719	3.1743	0.00150197	0.0183059	1.73741
GNA14	2.56853	-5.03686	1.59016	-3.16751	0.0015375	NA	#VALUE!
GNA15	3.1534	2.33584	1.41867	1.64651	0.0996592	NA	#VALUE!
GNAI1	973.112	-0.153474	0.172935	-0.887466	0.374828	0.730392	0.136444
GNAI2	1597.74	-0.333662	0.113266	-2.94583	0.00322087	0.0335431	1.4744
GNAI3	4195.69	0.0754671	0.322951	0.23368	0.815234	0.952991	0.0209111
GNAL	171.625	-0.371022	0.239407	-1.54975	0.1212	0.412814	0.384245
GNAO1	19.6607	0.819801	0.510253	1.60665	0.10813	0.388216	0.410927
GNAQ	373.535	0.0121391	0.151054	0.0803625	0.935949	0.98459	0.00674453
GNAS	31465.9	0.0508674	0.154406	0.32944	0.741823	0.927968	0.0324671
GNAS-AS1	93.4247	-0.364978	0.233038	-1.56618	0.117308	0.405028	0.392515
GNAT1	8.53408	-0.114319	0.749317	-0.152564	0.878742	0.970479	0.0130141
GNAT2	31.579	0.57221	0.37115	1.54172	0.123142	0.41691	0.379958
GNAZ	592.136	-0.210455	0.106627	-1.97375	0.04841	0.240803	0.618338
GNB1	5907.48	-0.0688321	0.10304	-0.668015	0.504124	0.818869	0.0867855
GNB1L	576.317	-0.243479	0.15461	-1.57479	0.115304	0.401485	0.396331
GNB2	5548.92	-0.1195	0.0927769	-1.28804	0.197734	0.542932	0.265255
GNB3	46.475	0.0559616	0.255516	0.219014	0.826639	0.955171	0.0199188
GNB4	936.29	-0.0914226	0.214349	-0.426512	0.669735	0.901528	0.0450208
GNB5	499.297	-0.0466351	0.145403	-0.320729	0.748416	0.929752	0.0316329
GNE	838.892	0.292382	0.175269	1.6682	0.0952768	0.363327	0.439702
GNG10	158.159	-0.638081	0.399451	-1.59739	0.110178	0.391898	0.406827
GNG11	56.2015	-0.768814	0.465116	-1.65295	0.0983408	0.368803	0.433206
GNG12	157.303	0.0136129	0.170886	0.0796607	0.936507	0.984639	0.00672292
GNG12-AS1	26.8787	0.0664871	0.340493	0.195267	0.845184	0.961088	0.0172368
GNG13	5.01097	-0.719311	0.976084	-0.736935	0.461162	0.789847	0.102457
GNG2	12.3286	-0.141371	0.503157	-0.280968	0.778735	0.940647	0.0265734
GNG3	1.20004	-0.0418812	1.63898	-0.0255532	0.979614	NA	#VALUE!
GNG4	98.5852	0.313932	0.181421	1.7304	0.0835581	0.334415	0.475715
GNG5	1041	-0.12332	0.228686	-0.539254	0.589711	0.865841	0.0625619
GNG7	39.9372	-0.351785	0.289115	-1.21677	0.223693	0.579971	0.236594
GNGT1	17.967	0.488591	0.508252	0.961317	0.336393	0.698522	0.15582
GNGT2	1.54045	1.26323	1.77111	0.71324	0.475698	NA	#VALUE!
GNL1	2326.01	0.143368	0.0740326	1.93655	0.0528007	0.253438	0.596129
GNL2	9457.97	0.359533	0.244951	1.46778	0.142165	0.454153	0.342798
GNL3	23073.4	0.226987	0.38589	0.588216	0.556387	0.850028	0.070567
GNL3L	1220.53	-0.00959857	0.25448	-0.0377184	0.969912	0.994145	0.00255024
GNMT	6.60668	0.311961	0.668849	0.466415	0.640918	0.889784	0.0507154
GNPAT	4522.53	-0.0610365	0.139517	-0.437486	0.661759	0.899072	0.0462053
GNPDA1	1098.24	-0.288441	0.111	-2.59857	0.00936137	0.075475	1.1222
GNPDA2	623.577	0.0466209	0.194452	0.239755	0.81052	0.951718	0.0214918
GNPNAT1	1197.16	0.493237	0.182039	2.70952	0.00673803	0.0597223	1.22386
GNPTAB	1763.42	-0.200827	0.152343	-1.31826	0.187416	0.529543	0.276099
GNPTG	561.253	-0.0759405	0.198155	-0.383238	0.701544	0.914283	0.0389192
GNRH1	6.40476	-0.447271	1.06771	-0.418905	0.675285	0.903892	0.0438834
GNRH2	2.15971	-1.49949	1.11177	-1.34874	0.177421	NA	#VALUE!
GNRHR	1.0882	1.02145	1.48874	0.68612	0.492638	NA	#VALUE!
GNS	1249.12	0.198346	0.179591	1.10443	0.269406	0.632695	0.198805
GOLGA1	1095.62	0.524265	0.118924	4.40839	1.04e-05	0.000273787	3.56259
GOLGA2	1803.51	0.918023	0.269704	3.40381	0.00066452	0.00957138	2.01903
GOLGA3	2201.02	0.576349	0.277511	2.07685	0.0378154	0.2053	0.687612
GOLGA4	6296.72	0.900701	0.181	4.97625	6.48e-07	2.15e-05	4.6681
GOLGA5	2767.69	1.20429	0.216158	5.57133	2.53e-08	1.14e-06	5.94425
GOLGA6A	2.96519	2.51769	1.51248	1.66461	0.0959904	NA	#VALUE!
GOLGA6B	11.3308	-0.858122	0.540554	-1.58749	0.112403	0.396112	0.402182
GOLGA6C	3.08213	0.0402452	1.45517	0.0276566	0.977936	NA	#VALUE!
GOLGA6D	1.91951	-0.948315	1.87257	-0.506424	0.612559	NA	#VALUE!
GOLGA6L10	81.8327	0.687872	0.373152	1.84341	0.0652691	0.289352	0.538574
GOLGA6L3	23.3875	-0.498879	0.518421	-0.962304	0.335897	0.698042	0.156119
GOLGA6L4	28.1663	-0.0677702	0.649491	-0.104344	0.916897	0.980036	0.00875792
GOLGA6L9	132.511	0.508541	0.416229	1.22178	0.22179	0.577856	0.23818
GOLGA7	889.165	0.122299	0.135301	0.903906	0.366045	0.722012	0.141456
GOLGA7B	3.86684	0.384029	1.04782	0.366504	0.713989	0.919011	0.0366793
GOLGA8A	2029.67	-0.1697	0.499306	-0.339871	0.733954	0.92494	0.0338866
GOLGA8B	1699.31	-0.162767	0.480909	-0.338457	0.735019	0.925334	0.0337013
GOLGA8H	41.8979	0.660834	0.357544	1.84826	0.0645653	0.287216	0.541792
GOLGA8J	20.5756	0.07244	0.520574	0.139154	0.889328	0.973324	0.0117426
GOLGA8K	43.8747	0.486072	0.350364	1.38734	0.165339	0.49325	0.306933
GOLGA8M	16.0469	-0.175146	0.621236	-0.281931	0.777997	0.94054	0.0266225
GOLGA8N	18.1846	0.334067	0.729773	0.457769	0.647118	0.89303	0.049134
GOLGA8O	20.2212	1.37908	0.415007	3.32304	0.000890433	0.0120586	1.9187
GOLGA8R	24.1612	0.33093	0.393036	0.841983	0.399798	0.748677	0.125705
GOLGB1	5447.87	1.13989	0.180948	6.29951	2.99e-10	1.81e-08	7.74131
GOLIM4	3175.19	-0.0181948	0.129047	-0.140994	0.887875	0.973035	0.0118715
GOLM1	3401.54	-0.298429	0.0851377	-3.50525	0.000456181	0.00703439	2.15277
GOLPH3	1189.38	0.5275	0.126159	4.18123	2.9e-05	0.000668378	3.17498
GOLPH3L	1074.04	0.824362	0.16008	5.14967	2.61e-07	9.58e-06	5.01879
GOLT1B	814.869	1.11384	0.327758	3.39835	0.000677943	0.00969294	2.01354
GON4L	2091.19	-0.05862	0.294923	-0.198764	0.842448	0.960261	0.0176108
GOPC	1877.96	0.531505	0.133328	3.98645	6.71e-05	0.00136294	2.86552
GORAB	645.188	0.772972	0.200139	3.86218	0.00011238	0.00212376	2.67289
GORASP1	1804.59	-0.24681	0.0724047	-3.40875	0.000652609	0.0094638	2.02393
GORASP2	4394	0.894142	0.102164	8.75206	2.09e-18	2.73e-16	15.5644
GOSR1	948.956	0.13353	0.0875106	1.52587	0.127042	0.424012	0.372621
GOSR2	1140.54	0.56735	0.159661	3.55347	0.000380187	0.0060402	2.21895
GOT1	2227.77	0.630595	0.198979	3.16915	0.00152886	0.0185547	1.73155
GOT2	4838.2	-0.197536	0.253613	-0.778887	0.436046	0.774406	0.111031
GP1BA	12.1697	0.282595	0.719027	0.393024	0.694302	0.911947	0.0400302
GP6	5.41833	-0.834262	0.9968	-0.83694	0.402626	0.750985	0.124369
GPAA1	3363.97	-0.00673899	0.0742701	-0.0907363	0.927702	0.983077	0.00741228
GPALPP1	2055.68	0.19824	0.280417	0.706945	0.479601	0.801811	0.095928
GPAM	991.463	0.199445	0.138318	1.44193	0.149322	0.465916	0.331693
GPANK1	564.546	0.250607	0.217491	1.15226	0.249213	0.610883	0.214042
GPAT2	32.587	-0.0941378	0.307968	-0.305674	0.759853	0.934037	0.029636
GPAT3	291.936	1.00709	0.124835	8.06734	7.18e-16	7.41e-14	13.1304
GPAT4	3776.89	-0.0943161	0.0872934	-1.08045	0.279942	0.643967	0.191136
GPATCH1	678.721	0.00854194	0.200571	0.0425881	0.96603	0.993312	0.00291428
GPATCH11	820.576	0.338224	0.31934	1.05913	0.28954	0.654317	0.184211
GPATCH2	832.175	0.216124	0.257054	0.840772	0.400476	0.748953	0.125545
GPATCH2L	1965.05	-0.0583724	0.137481	-0.424586	0.671138	0.902223	0.0446863
GPATCH3	642.476	-0.360252	0.130006	-2.77105	0.00558764	0.0513572	1.2894
GPATCH4	4862.12	-0.0855657	0.138457	-0.617993	0.53658	0.836318	0.0776285
GPATCH8	1529.98	-0.109029	0.377308	-0.288965	0.772608	0.939022	0.0273241
GPBAR1	1.84187	-1.14414	1.54393	-0.741056	0.458659	NA	#VALUE!
GPBP1	5722.74	0.0387958	0.252507	0.153643	0.877891	0.970291	0.0130981
GPBP1L1	3263.31	0.0737439	0.113103	0.652008	0.514396	0.825174	0.0834546
GPC1	390.814	-0.73967	0.12222	-6.05194	1.43e-09	8.06e-08	7.0939
GPC2	64.1438	0.480545	0.396516	1.21192	0.225544	0.582653	0.23459
GPC3	960.129	-0.315144	0.157422	-2.00191	0.0452944	0.230936	0.636508
GPC4	567.356	0.22282	0.273775	0.813878	0.415715	0.760024	0.119173
GPC5	102.665	-0.108111	0.22957	-0.470929	0.637691	0.888549	0.0513186
GPC5-AS1	2.17315	-0.601357	1.57419	-0.382011	0.702453	NA	#VALUE!
GPC5-AS2	1.67598	-0.666249	1.68201	-0.396102	0.69203	NA	#VALUE!
GPC6	375.48	0.102483	0.139099	0.736761	0.461267	0.789847	0.102457
GPCPD1	1596.04	0.52046	0.154913	3.35968	0.000780329	0.0108186	1.96583
GPD1	11.893	0.194752	0.566898	0.343541	0.731192	0.924004	0.0343259
GPD1L	538.889	0.272727	0.107046	2.54775	0.0108421	0.083734	1.0771
GPD2	1084.71	0.316404	0.182283	1.73578	0.0826026	0.332976	0.477587
GPER1	14.7535	-2.36824	0.563478	-4.2029	2.64e-05	0.000614429	3.21153
GPHA2	3.46685	-1.606	0.926634	-1.73315	0.0830682	0.333618	0.47675
GPHN	953.242	-0.0157678	0.299234	-0.0526937	0.957976	0.990501	0.00414503
GPI	11010	-0.0450374	0.276095	-0.163123	0.870422	0.968924	0.0137102
GPKOW	1189.87	0.23163	0.0894984	2.58809	0.00965112	0.076699	1.11521
GPLD1	120.222	-0.414461	0.240577	-1.72278	0.0849281	0.337946	0.471153
GPM6A	184.181	0.113758	0.266543	0.42679	0.669532	0.901388	0.0450884
GPM6B	245.867	-0.0198046	0.184324	-0.107445	0.914436	0.979972	0.00878651
GPN1	3253.46	-0.151557	0.253749	-0.597271	0.550326	0.845698	0.0727844
GPN2	571.095	-0.119579	0.17966	-0.665584	0.505677	0.819426	0.0864904
GPN3	2624.64	0.094883	0.296991	0.319481	0.749362	0.929992	0.0315209
GPNMB	5.18308	-0.588033	1.19004	-0.494129	0.621215	0.880595	0.055224
GPR1	8.70185	1.23131	0.982602	1.25311	0.210165	0.560054	0.25177
GPR101	2.21605	-0.324751	1.62977	-0.199262	0.842058	NA	#VALUE!
GPR107	1199.85	0.0297272	0.129239	0.230017	0.818079	0.95349	0.020684
GPR108	1540.54	0.527164	0.128283	4.10938	3.97e-05	0.000873948	3.05851
GPR135	15.198	-0.575032	0.607468	-0.946604	0.34384	0.704047	0.152398
GPR137	672.52	0.093438	0.136106	0.686509	0.492392	0.811587	0.090665
GPR137B	293.81	-0.412336	0.195423	-2.10997	0.034861	0.194748	0.710526
GPR137C	108.652	-0.239372	0.254878	-0.939162	0.347648	0.705907	0.151253
GPR146	18.8097	-2.10844	0.456011	-4.62365	3.77e-06	0.000108444	3.96479
GPR149	1.54871	1.29008	1.62927	0.79181	0.428471	NA	#VALUE!
GPR153	79.2936	-0.139961	0.304378	-0.459826	0.645641	0.892137	0.0495682
GPR155	206.497	0.232707	0.20436	1.13871	0.254824	0.616401	0.210137
GPR156	17.6961	-1.20151	0.443668	-2.70814	0.0067662	0.0599227	1.22241
GPR157	93.7831	-0.601208	0.267531	-2.24725	0.0246241	0.153153	0.814876
GPR158	14.7322	-0.369416	0.482493	-0.765639	0.443891	0.780585	0.10758
GPR160	752.491	-0.106517	0.306748	-0.347245	0.728407	0.923149	0.0347284
GPR161	249.761	-0.736947	0.157589	-4.6764	2.92e-06	8.73e-05	4.05922
GPR162	35.7805	-1.03537	0.327673	-3.15976	0.00157901	0.0189874	1.72153
GPR176	184.562	-0.231677	0.154992	-1.49476	0.134976	0.439931	0.356615
GPR179	7.63546	0.413715	0.76637	0.539837	0.589309	0.865794	0.0625854
GPR180	2499.14	0.458465	0.328515	1.39557	0.162844	0.488731	0.31093
GPR182	2.54408	-0.859752	1.0615	-0.80994	0.417975	NA	#VALUE!
GPR19	22.0381	1.40997	0.427081	3.30142	0.000961973	0.0128848	1.88992
GPR20	0.984881	-3.44166	2.50677	-1.37294	0.16977	NA	#VALUE!
GPR27	352.144	-0.156385	0.211929	-0.737915	0.460566	0.789541	0.102626
GPR3	6.54535	-0.721831	0.726833	-0.993119	0.320652	0.683836	0.165048
GPR34	2.41598	-0.0221426	1.15985	-0.0190909	0.984769	NA	#VALUE!
GPR35	5.1341	-0.246876	0.753018	-0.327849	0.743026	0.928403	0.0322634
GPR37	88.6531	-0.06534	0.226872	-0.288004	0.773343	0.939305	0.0271932
GPR39	165.461	-0.926058	0.23712	-3.90544	9.41e-05	0.00184193	2.73473
GPR45	3.50027	-1.05769	1.07859	-0.980622	0.326779	0.689399	0.161529
GPR50	117.948	0.393629	0.313367	1.25613	0.209069	0.558755	0.252779
GPR50-AS1	0.912451	0.48092	2.35222	0.204454	0.837999	NA	#VALUE!
GPR61	9.8017	-0.268065	0.704674	-0.38041	0.703641	0.914795	0.0386762
GPR62	0.956264	0.494825	2.25969	0.218979	0.826666	NA	#VALUE!
GPR63	118.72	-0.27521	0.357814	-0.769141	0.44181	0.778555	0.108711
GPR68	3.51032	-0.32889	1.05149	-0.312785	0.754444	0.931501	0.0308168
GPR75	39.4958	-0.754547	0.55329	-1.36375	0.172648	0.506246	0.295639
GPR75-ASB3	1415.05	0.726209	0.287145	2.52906	0.0114367	0.0871429	1.05977
GPR83	3.0434	-2.41467	1.5294	-1.57883	0.114375	NA	#VALUE!
GPR85	27.0588	-0.367959	0.48046	-0.765847	0.443768	0.780517	0.107618
GPR87	1.36573	-3.47262	2.46974	-1.40607	0.159705	NA	#VALUE!
GPR88	2.83684	1.69493	1.18347	1.43216	0.152097	NA	#VALUE!
GPR89A	2068.51	0.337486	0.306982	1.09937	0.271608	0.63537	0.196974
GPR89B	1261.65	0.330336	0.303213	1.08945	0.275954	0.640792	0.193283
GPRASP1	37.6583	0.488268	0.399124	1.22335	0.221199	0.576894	0.238904
GPRASP2	1312.09	-0.0170138	0.141249	-0.120453	0.904124	0.977072	0.0100735
GPRC5A	41.3703	0.390602	0.39395	0.9915	0.321441	0.683957	0.164971
GPRC5B	116.792	-1.09531	0.204915	-5.3452	9.03e-08	3.62e-06	5.44146
GPRC5C	166.924	-0.00689675	0.225545	-0.0305782	0.975606	0.99568	0.00188029
GPRC6A	1.2438	0.276977	1.76379	0.157035	0.875218	NA	#VALUE!
GPRIN1	1241.56	-0.479384	0.157117	-3.05113	0.0022798	0.0256338	1.59119
GPRIN3	63.5505	-0.837552	0.426782	-1.96248	0.0497065	0.244863	0.611077
GPS1	5254.06	-0.100242	0.14863	-0.674437	0.500033	0.816818	0.0878745
GPS2	2360.99	0.145491	0.0956689	1.52077	0.128317	0.426716	0.369861
GPSM1	543.404	-0.200416	0.158187	-1.26696	0.20517	0.554021	0.256474
GPSM2	1438.17	-0.0777911	0.185298	-0.419816	0.67462	0.903768	0.0439431
GPSM3	6.45152	-0.0113183	0.660438	-0.0171376	0.986327	0.997694	0.00100251
GPT	27.5987	-0.140104	0.427443	-0.327772	0.743084	0.928412	0.032259
GPT2	2205.82	1.29096	0.0920833	14.0195	1.18e-44	4.94e-42	41.3063
GPX1	6412.87	-0.227724	0.322225	-0.706724	0.479738	0.801811	0.095928
GPX2	1.36304	1.2046	1.34704	0.894253	0.371187	NA	#VALUE!
GPX3	551.063	-0.144998	0.118975	-1.21873	0.222948	0.579454	0.236981
GPX4	7033.53	-0.195375	0.18057	-1.08199	0.279255	0.643397	0.191521
GPX8	3364.38	0.781033	0.292077	2.67406	0.0074938	0.0648519	1.18808
GRAMD1A	1702.83	0.135046	0.11682	1.15602	0.247673	0.609223	0.215224
GRAMD1B	104.665	-0.158487	0.326369	-0.485606	0.627246	0.882912	0.0540827
GRAMD1C	119.431	0.283757	0.343832	0.825278	0.409214	0.755668	0.121669
GRAMD3	89.4989	0.108594	0.272518	0.398484	0.690273	0.909885	0.0410134
GRAMD4	604.539	-0.18116	0.120207	-1.50706	0.131794	0.433487	0.363024
GRASP	26.5608	-0.819766	0.388939	-2.1077	0.0350569	0.195589	0.708655
GRB10	1671.76	0.948993	0.219834	4.31687	1.58e-05	0.000395847	3.40247
GRB14	289.647	-0.43732	0.238597	-1.83288	0.0668206	0.293831	0.531902
GRB2	1529.54	0.085221	0.0755057	1.12867	0.259037	0.621675	0.206436
GRB7	2.83399	-0.454634	1.35674	-0.335092	0.737555	NA	#VALUE!
GREB1	257.681	-0.119284	0.368464	-0.323733	0.74614	0.929477	0.0317615
GREB1L	1284.9	-0.47262	0.296611	-1.5934	0.11107	0.39369	0.404845
GREM2	1.53137	0.398884	1.64189	0.242943	0.80805	NA	#VALUE!
GRHL1	311.02	0.103057	0.204143	0.50483	0.613678	0.876252	0.0573709
GRHL3	12.8212	0.254068	0.480578	0.528671	0.597033	0.869715	0.0606231
GRHPR	2901.53	0.0295413	0.111255	0.265527	0.790604	0.944446	0.0248229
GRIA2	6.00675	-0.661317	0.787426	-0.839846	0.400995	0.74916	0.125425
GRIA3	3.12182	1.17183	1.16078	1.00952	0.312727	NA	#VALUE!
GRIA4	4.78852	-1.24266	1.04947	-1.18408	0.23638	0.595594	0.225049
GRID1	130.766	-0.022694	0.190447	-0.119162	0.905147	0.977329	0.00995941
GRID2	8.85245	0.460908	0.882439	0.522311	0.601454	0.872182	0.0593928
GRID2IP	18.3922	-0.497835	0.621992	-0.800389	0.423485	0.766635	0.115411
GRIK1	5.85059	0.0768766	0.683242	0.112517	0.910413	0.978916	0.00925459
GRIK1-AS1	1.51139	2.95552	2.43627	1.21313	0.225079	NA	#VALUE!
GRIK1-AS2	5.55796	0.661549	0.889309	0.743891	0.456943	0.786992	0.10403
GRIK2	10.494	-0.443139	0.642649	-0.689551	0.490477	0.81046	0.0912685
GRIK3	19.028	-0.479741	0.480741	-0.99792	0.318318	0.682978	0.165593
GRIK4	24.0439	-1.17432	0.467161	-2.51374	0.0119459	0.0897657	1.04689
GRIK5	32.779	-0.0566792	0.540736	-0.104819	0.91652	0.980036	0.00875792
GRIN1	3.96905	-0.189737	0.968856	-0.195836	0.844739	0.960943	0.0173026
GRIN2C	16.3724	0.0766258	0.568881	0.134696	0.892852	0.974709	0.0111252
GRIN2D	125.599	0.0858329	0.335517	0.255823	0.798088	0.947706	0.0233265
GRIN3A	1.06485	1.40068	2.00524	0.698512	0.484857	NA	#VALUE!
GRIN3B	13.9177	-0.18665	0.409316	-0.456005	0.648386	0.893579	0.0488669
GRINA	1847.78	-0.209074	0.1926	-1.08553	0.277685	0.641892	0.192538
GRIP1	291.952	0.0934413	0.233324	0.400479	0.688804	0.909389	0.0412501
GRIP2	29.1834	-0.500394	0.392959	-1.2734	0.202877	0.550626	0.259143
GRIPAP1	1819.65	0.309472	0.202616	1.52738	0.126667	0.423452	0.373195
GRK2	4416.27	0.0750924	0.0703911	1.06679	0.286068	0.650879	0.1865
GRK3	1705.68	0.00990337	0.118388	0.0836516	0.933333	0.984228	0.00690434
GRK4	106.63	0.185248	0.209445	0.884469	0.376443	0.731209	0.135959
GRK5	287.258	-0.34007	0.209188	-1.62567	0.10402	0.379626	0.420643
GRK5-IT1	5.84285	-0.573813	0.65905	-0.870667	0.383936	0.738416	0.131699
GRK6	4751.11	0.00365759	0.0973173	0.0375841	0.970019	0.994145	0.00255024
GRK7	1.44423	0.185592	1.85491	0.100055	0.920301	NA	#VALUE!
GRM1	2.08862	-1.35074	1.46041	-0.924907	0.355014	NA	#VALUE!
GRM2	12.8074	-0.334252	0.553054	-0.604375	0.545595	0.842209	0.0745801
GRM3	2.4933	-0.00912879	1.59936	-0.00570779	0.995446	NA	#VALUE!
GRM4	3.85639	-0.906022	0.982741	-0.921934	0.356563	0.714105	0.146238
GRM5	1.41355	0.728216	1.54381	0.471701	0.637141	NA	#VALUE!
GRM8	28.2088	1.78157	0.477887	3.72802	0.000192991	0.00337918	2.47119
GRN	3313.13	-0.400556	0.168268	-2.38047	0.0172906	0.118699	0.925553
GRPEL1	2297.95	0.0508805	0.101038	0.503579	0.614557	0.876513	0.0572415
GRPEL2	498.728	0.686151	0.176287	3.89224	9.93e-05	0.00192252	2.71613
GRPEL2-AS1	4.39729	1.36138	0.926525	1.46933	0.141742	0.453663	0.343266
GRPR	1.8833	-3.06597	1.7899	-1.71293	0.0867248	NA	#VALUE!
GRSF1	5221.6	-0.116335	0.0831929	-1.39838	0.161999	0.487245	0.312252
GRTP1	128.391	-0.0827538	0.16471	-0.502423	0.61537	0.877031	0.0569849
GRTP1-AS1	5.35095	-0.246427	0.810993	-0.303858	0.761236	0.934866	0.0292507
GRWD1	3538.39	-0.456397	0.0886797	-5.14658	2.65e-07	9.72e-06	5.0125
GS1-124K5.4	91.1012	-0.119333	0.416543	-0.286484	0.774508	0.939326	0.0271838
GS1-24F4.2	9.25238	-0.0952481	0.853413	-0.111608	0.911134	0.979111	0.00916785
GS1-259H13.2	16.6488	0.346834	0.461583	0.751402	0.452411	0.784589	0.105358
GS1-594A7.3	8.82872	-1.72763	0.891078	-1.93881	0.0525245	0.252575	0.59761
GSAP	47.2421	0.369256	0.302305	1.22147	0.22191	0.578087	0.238006
GSC	51.4048	-0.67	0.281181	-2.38281	0.0171812	0.118224	0.927293
GSDMB	67.1724	-0.472537	0.493698	-0.957137	0.338498	0.699594	0.155154
GSDMD	1.09142	0.0192444	1.87819	0.0102462	0.991825	NA	#VALUE!
GSE1	1385.91	-0.45718	0.351509	-1.30062	0.193389	0.537353	0.26974
GSG1	1.12453	-1.39088	2.68026	-0.518935	0.603806	NA	#VALUE!
GSG1L	2.74443	4.35728	1.94148	2.24431	0.0248122	NA	#VALUE!
GSG2	868.305	-0.283705	0.195983	-1.4476	0.147729	0.462994	0.334425
GSK3A	3347.64	0.0872676	0.160596	0.543398	0.586856	0.865191	0.0628879
GSK3B	640.395	0.00545623	0.219434	0.024865	0.980163	0.996252	0.0016308
GSKIP	450.144	-0.253805	0.387675	-0.654685	0.512671	0.823775	0.0841915
GSN	628.621	-0.252754	0.1245	-2.03015	0.0423415	0.220778	0.656044
GSN-AS1	14.2795	0.204209	0.438805	0.465375	0.641663	0.889784	0.0507154
GSPT1	7887.04	0.242063	0.185588	1.3043	0.19213	0.535885	0.270929
GSPT2	729.732	-0.100492	0.154265	-0.651424	0.514773	0.82549	0.0832881
GSR	2509.16	-0.222549	0.150988	-1.47396	0.140494	0.451435	0.345405
GSS	1901.74	0.223036	0.0637832	3.49679	0.000470899	0.00721284	2.14189
GSTA4	1040.4	-0.06356	0.309278	-0.205511	0.837173	0.958366	0.0184685
GSTCD	1186.81	-0.140243	0.161775	-0.866904	0.385995	0.739271	0.131197
GSTK1	2200.34	-0.0832905	0.11031	-0.755059	0.450213	0.783295	0.106074
GSTM1	11.634	-0.377357	0.526557	-0.71665	0.47359	0.797868	0.0980692
GSTM2	503.379	-0.302333	0.200553	-1.5075	0.131683	0.433277	0.363235
GSTM3	2233.65	-0.111223	0.254628	-0.436807	0.662251	0.899173	0.0461566
GSTM4	170.724	-0.18144	0.154174	-1.17685	0.239254	0.599074	0.222519
GSTO1	4087.38	-0.173319	0.347623	-0.498584	0.618072	0.87854	0.0562382
GSTO2	125.018	-0.0653124	0.342142	-0.190893	0.84861	0.962771	0.0164771
GSTP1	9662.73	-0.0427923	0.152248	-0.281071	0.778656	0.940647	0.0265734
GSTZ1	549.713	0.134086	0.140377	0.95518	0.339487	0.700612	0.154522
GTDC1	216.881	-0.0177326	0.19744	-0.0898125	0.928436	0.983212	0.00735269
GTF2A1	629.211	0.232015	0.16626	1.3955	0.162866	0.488731	0.31093
GTF2A1L	2.24288	2.02254	1.42323	1.42109	0.155291	NA	#VALUE!
GTF2A2	1726.47	-0.215404	0.368368	-0.584752	0.558714	0.851571	0.0697792
GTF2B	2685.37	0.0973906	0.425394	0.228942	0.818914	0.953756	0.0205627
GTF2E1	410.467	-0.0756849	0.157874	-0.4794	0.631654	0.885068	0.0530232
GTF2E2	1316.5	0.000600053	0.253492	0.00236715	0.998111	0.999403	0.000259525
GTF2F1	4236.35	0.0719665	0.159162	0.452158	0.651155	0.894244	0.048544
GTF2F2	1432.72	0.118904	0.359857	0.330421	0.741082	0.927968	0.0324671
GTF2H1	1895.95	0.182638	0.191382	0.954311	0.339926	0.700978	0.154296
GTF2H2	3388.63	0.121554	0.201869	0.602144	0.547078	0.842729	0.0743119
GTF2H2C	2426.04	0.0743181	0.215121	0.345472	0.72974	0.923424	0.034599
GTF2H3	3906.92	0.5723	0.140353	4.07758	4.55e-05	0.000980102	3.00873
GTF2H4	1314.49	0.344529	0.0964908	3.57059	0.000356178	0.00570818	2.2435
GTF2H5	1737.42	-0.640004	0.422172	-1.51598	0.129525	0.429021	0.367522
GTF2I	4438.99	-0.293225	0.370618	-0.79118	0.428839	0.770099	0.113453
GTF2IRD1	890.75	0.197059	0.232793	0.846496	0.397276	0.747949	0.126128
GTF2IRD2	86.9321	0.377818	0.232846	1.6226	0.104674	0.380878	0.419214
GTF2IRD2B	94.6917	0.486292	0.203429	2.39047	0.0168268	0.11664	0.933152
GTF3A	6343.18	0.0351218	0.316086	0.111115	0.911525	0.979152	0.00914985
GTF3C1	6494.66	-0.369626	0.383823	-0.963011	0.335542	0.697383	0.156529
GTF3C2	3252.3	-0.213518	0.173796	-1.22855	0.219239	0.573572	0.241412
GTF3C2-AS1	403.025	-0.0970082	0.204774	-0.473733	0.63569	0.887654	0.0517565
GTF3C3	6111.47	0.132764	0.345133	0.384674	0.700479	0.913938	0.0390831
GTF3C4	4213.57	-0.143352	0.232873	-0.61558	0.538172	0.837067	0.0772399
GTF3C5	2749.94	-0.139696	0.0855916	-1.63212	0.102655	0.376819	0.423867
GTF3C6	2391.71	-0.268551	0.114028	-2.35512	0.0185166	0.124742	0.903987
GTPBP1	3054.56	0.110358	0.246778	0.447194	0.654735	0.896296	0.0475488
GTPBP10	1581.49	0.370844	0.380447	0.974758	0.32968	0.692243	0.159742
GTPBP2	1443.85	0.527469	0.119327	4.42037	9.85e-06	0.000260529	3.58414
GTPBP3	3204.97	0.0521659	0.107887	0.483526	0.628723	0.883795	0.0536485
GTPBP4	7174.62	0.210154	0.0704934	2.98118	0.00287138	0.0306872	1.51304
GTPBP6	2259.53	-0.0451118	0.14858	-0.30362	0.761417	0.934866	0.0292507
GTPBP8	1614.42	-0.0494124	0.195316	-0.252988	0.800278	0.948428	0.0229957
GTSE1	2738.45	-0.334707	0.189304	-1.76809	0.0770453	0.320585	0.494057
GTSE1-AS1	71.2489	-0.101737	0.268993	-0.378213	0.705272	0.915503	0.0383401
GTSF1	415.675	0.254135	0.259257	0.980243	0.326966	0.689556	0.161431
GUCA1A	9.46501	-0.904567	0.683605	-1.32323	0.185758	0.526737	0.278406
GUCA1B	11.6512	-0.887012	0.676516	-1.31115	0.189808	0.532466	0.273708
GUCA1C	2.7049	1.78749	1.30004	1.37494	0.169149	NA	#VALUE!
GUCD1	3350.82	-0.261543	0.10018	-2.61072	0.00903508	0.0735553	1.13339
GUCY1A2	92.4761	-0.123905	0.233188	-0.531353	0.595174	0.868919	0.0610205
GUCY1A3	223.216	-0.65291	0.162545	-4.01679	5.9e-05	0.00122883	2.91051
GUCY1B3	495.55	-0.487481	0.11958	-4.07663	4.57e-05	0.000982979	3.00746
GUCY2D	3.25908	-2.9479	1.44129	-2.04532	0.0408231	0.216129	0.665287
GUF1	1990.76	0.162145	0.0998172	1.62442	0.104286	0.380143	0.420053
GUK1	5838.33	-0.0329686	0.276487	-0.119241	0.905085	0.977329	0.00995941
GULP1	992.914	0.12703	0.276386	0.459611	0.645796	0.892144	0.049565
GUSB	1618.09	-0.0352411	0.150772	-0.233738	0.815188	0.952991	0.0209111
GVQW2	26.3642	-0.217712	0.326146	-0.667529	0.504434	0.81906	0.0866845
GXYLT1	560.969	0.188092	0.175892	1.06936	0.284909	0.649289	0.187562
GXYLT2	224.086	-0.0501022	0.214732	-0.233325	0.815509	0.952991	0.0209111
GYG1	1232.51	0.270466	0.0738402	3.66285	0.000249426	0.00421988	2.3747
GYG2	256.728	-0.345081	0.17366	-1.98711	0.0469099	0.236093	0.626916
GYLTL1B	202.011	0.144937	0.204715	0.707991	0.478951	0.801345	0.0961806
GYPC	141.485	0.661506	0.257632	2.56764	0.0102394	0.0801595	1.09605
GYS1	2644.88	-0.344048	0.293786	-1.17108	0.241566	0.60171	0.220612
GYS2	4.42344	-0.36349	0.934574	-0.388937	0.697323	0.913112	0.039476
GZF1	1540.87	0.642315	0.0920723	6.9762	3.03e-12	2.41e-10	9.61816
GZMM	1.52032	0.952106	1.68584	0.564767	0.572232	NA	#VALUE!
H19	10.2607	0.336712	0.531855	0.63309	0.526675	0.830589	0.080614
H1F0	2288.93	0.748242	0.137562	5.43931	5.35e-08	2.26e-06	5.64573
H1FX	2704.31	-0.232436	0.147346	-1.57748	0.114685	0.400391	0.397515
H1FX-AS1	107.26	-0.454874	0.319758	-1.42256	0.154864	0.476089	0.322312
H2AFB3	0.992017	-0.0975112	2.12961	-0.0457883	0.963479	NA	#VALUE!
H2AFJ	331.654	-0.0717243	0.251599	-0.285074	0.775588	0.939533	0.0270879
H2AFV	1414.56	-0.180035	0.123878	-1.45332	0.146134	0.460512	0.336759
H2AFX	1119.68	-0.0388588	0.127378	-0.305067	0.760315	0.934426	0.0294551
H2AFY	9759.44	-0.086087	0.0739112	-1.16473	0.244126	0.604061	0.218919
H2AFY2	1494.38	-0.129548	0.100923	-1.28363	0.199271	0.54479	0.263771
H2AFZ	17050.1	-0.252903	0.423838	-0.596697	0.550709	0.845907	0.0726772
H3F3A	1719.65	-0.253789	0.262818	-0.965646	0.334221	0.696057	0.157355
H3F3B	6618.99	-0.100558	0.186747	-0.538472	0.590251	0.86588	0.0625422
H3F3C	359.81	-0.166955	0.222948	-0.74885	0.453948	0.785199	0.10502
H6PD	199.565	0.397927	0.181586	2.1914	0.0284232	0.169065	0.771946
HAAO	15.9494	0.907096	0.459294	1.97498	0.0482706	0.24037	0.619119
HABP4	1278.21	-0.123511	0.0684848	-1.80349	0.0713119	0.305144	0.515495
HACD1	404.693	-0.212569	0.358414	-0.593083	0.553126	0.847425	0.0718987
HACD2	623.095	0.150053	0.134337	1.11699	0.263999	0.626943	0.202772
HACD3	5302.02	-0.177983	0.318754	-0.558371	0.576591	0.860581	0.0652084
HACE1	1136.11	0.425522	0.189721	2.24289	0.024904	0.154284	0.81168
HACL1	2891.4	0.187596	0.323461	0.579965	0.561939	0.853536	0.068778
HADH	2921.14	0.14763	0.079042	1.86774	0.0617986	0.279138	0.554182
HADHA	6533.39	0.154296	0.102748	1.5017	0.133176	0.436077	0.360436
HADHB	2979.57	0.155706	0.120878	1.28813	0.197702	0.542925	0.26526
HAGH	1707.64	0.465222	0.139687	3.33047	0.000866993	0.0118109	1.92772
HAGHL	133.74	-0.154211	0.26898	-0.573317	0.56643	0.855026	0.0680209
HAGLR	233.66	-0.041686	0.181646	-0.22949	0.818488	0.953756	0.0205627
HAGLROS	4.65286	0.90542	1.19391	0.758367	0.448231	0.782443	0.106547
HAL	5.6652	-1.02919	0.90542	-1.1367	0.255665	0.617783	0.209164
HAND1	304.163	0.0528102	0.215611	0.244933	0.806508	0.950387	0.0220996
HAND2	21.5809	-0.267445	0.347676	-0.769237	0.441753	0.778555	0.108711
HAND2-AS1	2.78978	1.37654	1.00011	1.37638	0.168703	NA	#VALUE!
HAO2	2.39749	0.0999626	1.23509	0.0809353	0.935493	NA	#VALUE!
HAP1	96.7934	-0.536538	0.236123	-2.27228	0.0230696	0.145774	0.83632
HAPLN2	6.53187	0.233596	0.776753	0.300734	0.763617	0.935611	0.0289045
HAPLN3	319.799	-0.528926	0.125193	-4.2249	2.39e-05	0.0005631	3.24941
HAPLN4	1.79315	-4.30312	2.18279	-1.97139	0.0486795	NA	#VALUE!
HARBI1	140.92	-0.0316599	0.182498	-0.17348	0.862274	0.966034	0.0150076
HARS	3861.48	-0.048813	0.0792292	-0.616099	0.537829	0.837009	0.0772701
HARS2	1322.85	0.225551	0.0979305	2.30317	0.0212693	0.138499	0.858552
HAS2	59.3555	0.567349	0.293326	1.9342	0.0530891	0.254352	0.594565
HAS2-AS1	9.8592	1.43151	0.701457	2.04077	0.0412739	0.217326	0.662887
HAS3	23.1025	-1.19968	0.547186	-2.19245	0.0283469	0.168885	0.772409
HAT1	9948.66	-0.0699002	0.421789	-0.165723	0.868375	0.967909	0.0141656
HAUS1	2393.55	-0.0827782	0.389357	-0.212602	0.831637	0.957007	0.0190847
HAUS2	694.776	0.156869	0.325159	0.482439	0.629494	0.88403	0.053533
HAUS3	1400.82	0.169129	0.17598	0.961067	0.336518	0.69853	0.155815
HAUS4	911.814	0.364057	0.126555	2.87668	0.00401888	0.0396273	1.40201
HAUS5	2159.01	0.20656	0.218334	0.946073	0.344112	0.704266	0.152263
HAUS6	2454.54	-0.0575821	0.175335	-0.328413	0.742599	0.928202	0.0323573
HAUS7	2362.56	-0.267624	0.119797	-2.23399	0.025484	0.156976	0.804167
HAUS8	754.839	-0.189249	0.138234	-1.36905	0.170985	0.504027	0.297546
HAVCR2	1.17898	1.78865	2.05368	0.870952	0.38378	NA	#VALUE!
HAX1	8930.85	0.461958	0.326385	1.41538	0.156958	0.479427	0.319278
HBA1	21.3497	-0.536762	0.371901	-1.44329	0.148938	0.465179	0.33238
HBA2	20.5026	0.314473	0.506892	0.620395	0.534998	0.835578	0.0780128
HBCBP	2.4609	0.500772	1.25958	0.397571	0.690947	NA	#VALUE!
HBE1	1.36199	0.856816	1.6707	0.512847	0.608058	NA	#VALUE!
HBEGF	47.8514	-0.374446	0.326456	-1.147	0.251382	0.613819	0.211959
HBG2	2.14173	-1.90501	2.02972	-0.938558	0.347958	NA	#VALUE!
HBP1	1050.31	0.767347	0.239882	3.19885	0.00137976	0.0171743	1.76512
HBQ1	50.6548	-0.0428205	0.350665	-0.122112	0.90281	0.976572	0.0102958
HBS1L	10137.7	0.386646	0.214631	1.80145	0.0716323	0.305593	0.514856
HCAR2	1.50346	-0.392879	2.35502	-0.166826	0.867507	NA	#VALUE!
HCAR3	1.1548	-0.413056	1.69986	-0.242994	0.80801	NA	#VALUE!
HCCS	1608.75	0.0437059	0.128337	0.340557	0.733437	0.924569	0.0340605
HCFC1	4875.19	-0.340604	0.451606	-0.754206	0.450725	0.78374	0.105828
HCFC1-AS1	2.42873	-0.503825	1.28583	-0.391829	0.695185	NA	#VALUE!
HCFC1R1	273.264	-0.153569	0.179848	-0.853881	0.393171	0.745281	0.12768
HCFC2	825.51	-0.108839	0.288755	-0.376924	0.70623	0.915655	0.0382682
HCG11	1142.4	0.451833	0.192924	2.34202	0.0191794	0.128259	0.891911
HCG14	1.33131	-2.1254	1.51484	-1.40306	0.1606	NA	#VALUE!
HCG16	50.4392	0.273762	0.280902	0.974583	0.329767	0.692243	0.159742
HCG17	23.8519	-0.0211938	0.431167	-0.0491545	0.960796	0.991669	0.00363333
HCG18	1477.63	0.228048	0.105474	2.16213	0.0306082	0.178443	0.748501
HCG20	4.58402	-0.0710756	0.852114	-0.0834109	0.933525	0.984228	0.00690434
HCG25	135.189	-0.0457932	0.283191	-0.161704	0.871539	0.968925	0.01371
HCG27	4.98159	0.29961	1.21874	0.245836	0.805809	0.95035	0.0221166
HCG4	4.09626	0.856242	0.823766	1.03942	0.298607	0.663692	0.178033
HCG4B	8.16367	0.913448	0.754753	1.21026	0.226179	0.582893	0.234411
HCG8	53.283	0.89506	0.291968	3.06561	0.00217225	0.0246206	1.6087
HCLS1	31.9574	0.230715	0.331027	0.696968	0.485823	0.806482	0.0934055
HCN1	3.08824	1.03291	1.65806	0.622962	0.53331	NA	#VALUE!
HCN2	97.3743	-0.827615	0.268179	-3.08605	0.00202833	0.0233061	1.63253
HCN3	356.164	-0.184249	0.354538	-0.519687	0.603281	0.872603	0.0591831
HCN4	19.3927	1.90512	0.609045	3.12804	0.00175978	0.0207132	1.68375
HCP5	75.2891	-1.49026	0.28535	-5.22258	1.76e-07	6.62e-06	5.17906
HCST	4.47937	1.58249	0.932119	1.69774	0.089557	0.348467	0.457838
HDAC1	6749.66	-0.205084	0.094745	-2.16459	0.0304193	0.177494	0.750815
HDAC10	351.515	-0.281899	0.257884	-1.09312	0.27434	0.639205	0.19436
HDAC11	159.873	-0.169542	0.195245	-0.868353	0.385201	0.7391	0.131297
HDAC11-AS1	2.20853	1.53772	1.52331	1.00946	0.312755	NA	#VALUE!
HDAC2	22287.9	0.0852729	0.277941	0.306802	0.758994	0.933607	0.0298361
HDAC3	4978.03	-0.165251	0.0878559	-1.88093	0.0599818	0.274412	0.561597
HDAC4	198.264	0.269416	0.321705	0.837463	0.402332	0.750742	0.124509
HDAC5	1842.12	0.236001	0.0688108	3.42971	0.000604223	0.00889705	2.05075
HDAC6	1525.07	0.333801	0.229589	1.45391	0.145973	0.460423	0.336843
HDAC7	682.942	-0.505234	0.170561	-2.96219	0.00305456	0.0323061	1.49072
HDAC8	1503.7	-0.14089	0.132008	-1.06728	0.285844	0.650649	0.186653
HDAC9	25.3765	0.272656	0.352336	0.773851	0.439019	0.776706	0.109743
HDDC2	7941.89	-0.111998	0.357351	-0.313413	0.753967	0.931248	0.0309345
HDDC3	1467.96	0.164762	0.18081	0.911242	0.362168	0.71823	0.143737
HDGF	24320.8	-0.268381	0.173569	-1.54625	0.122044	0.414634	0.382335
HDGFRP2	4258.99	-0.258835	0.150111	-1.72429	0.0846552	0.337188	0.472129
HDGFRP3	1948.49	0.238207	0.297527	0.800624	0.42335	0.766548	0.115461
HDHD2	579.894	0.171609	0.139961	1.22612	0.220153	0.575306	0.240101
HDHD3	359.705	-0.297172	0.132855	-2.23682	0.0252982	0.156146	0.806469
HDLBP	25108.1	0.615146	0.24942	2.46631	0.0136514	0.0997621	1.00103
HDX	294.096	0.297619	0.233793	1.273	0.203019	0.550767	0.259032
HEATR1	10975.8	0.0414502	0.329648	0.125741	0.899937	0.976355	0.0103924
HEATR3	4279.62	0.165201	0.337673	0.489234	0.624676	0.881687	0.0546858
HEATR4	5.66646	-0.55064	0.712411	-0.772924	0.439567	0.777274	0.109426
HEATR5A	2157.58	0.324945	0.158023	2.05631	0.0397523	0.212112	0.673434
HEATR5B	2469.99	0.380499	0.218963	1.73773	0.0822584	0.332658	0.478002
HEATR6	1296.28	0.265809	0.334158	0.79546	0.426346	0.76821	0.11452
HEBP1	572.152	0.0672087	0.126598	0.530885	0.595499	0.868984	0.0609882
HEBP2	4267.17	-0.166353	0.328345	-0.506639	0.612408	0.875892	0.0575496
HECA	457.094	-0.11983	0.214522	-0.558588	0.576443	0.860581	0.0652084
HECTD1	6028.99	0.0852027	0.206181	0.413243	0.679429	0.90527	0.0432216
HECTD2	681.255	0.117523	0.204346	0.575121	0.56521	0.854576	0.0682492
HECTD3	1318.34	-0.006012	0.192839	-0.0311763	0.975129	0.995543	0.00193985
HECTD4	1544.3	-0.225144	0.521949	-0.431353	0.666212	0.899822	0.0458433
HECW1	5.62365	-0.544849	0.700313	-0.778008	0.436564	0.774754	0.110836
HECW2	155.893	-0.289343	0.294233	-0.983382	0.325419	0.688269	0.162242
HEG1	275.075	-0.183263	0.392414	-0.467014	0.64049	0.889784	0.0507154
HEIH	154.226	0.579755	0.183718	3.15568	0.00160124	0.0191794	1.71717
HELB	292.151	-0.00292212	0.164184	-0.0177978	0.9858	0.997654	0.00101984
HELLS	5040.34	-0.0822614	0.147092	-0.55925	0.575991	0.860581	0.0652084
HELQ	961.009	-0.0053477	0.215071	-0.0248649	0.980163	0.996252	0.0016308
HELT	14.907	1.64067	0.556206	2.94974	0.00318039	0.0332061	1.47878
HELZ	2064.46	-0.182161	0.351342	-0.518472	0.604129	0.872949	0.0590112
HELZ2	413.182	-0.424333	0.307396	-1.38041	0.167459	0.496692	0.303913
HEMK1	963.781	0.239848	0.150112	1.59779	0.11009	0.391896	0.406829
HEPACAM2	1.78015	1.98365	2.11754	0.93677	0.348877	NA	#VALUE!
HEPHL1	1.31577	0.611194	2.1346	0.286327	0.774628	NA	#VALUE!
HERC1	1682.99	-0.0608074	0.44757	-0.135861	0.891931	0.974512	0.0112127
HERC2	3222.41	0.162134	0.437073	0.370954	0.710672	0.917722	0.037289
HERC2P11	9.2759	0.0485073	0.647759	0.0748848	0.940306	0.985788	0.00621655
HERC3	585.145	0.0239142	0.202793	0.117924	0.906128	0.977688	0.0097997
HERC4	1649.06	-0.195912	0.123345	-1.58832	0.112214	0.395757	0.402572
HERC5	1491.09	0.0964841	0.140962	0.684467	0.493681	0.812604	0.090121
HERC6	169.95	-0.357053	0.194699	-1.83387	0.0666733	0.293395	0.532548
HERPUD1	5488.79	4.11384	0.11588	35.501	4.75e-276	8.72e-272	271.06
HERPUD2	880.756	0.39914	0.0993851	4.0161	5.92e-05	0.00123103	2.90973
HES1	863.611	-0.263794	0.210683	-1.25209	0.210538	0.560886	0.251126
HES2	1.0739	-1.49226	1.91482	-0.779318	0.435792	NA	#VALUE!
HES4	2457.51	0.00348252	0.267361	0.0130255	0.989607	0.997997	0.000870623
HES5	19.7991	-0.88984	0.405589	-2.19394	0.0282394	0.168299	0.773918
HES6	492.883	-0.00746383	0.292823	-0.0254892	0.979665	0.99606	0.00171466
HES7	5.21183	-0.920017	0.94209	-0.97657	0.328782	0.691717	0.160072
HESX1	26.9468	-0.215402	0.403823	-0.533406	0.593753	0.868018	0.0614712
HEXA	2793.29	0.30783	0.0792865	3.8825	0.000103389	0.00198659	2.70189
HEXA-AS1	14.1293	-0.231865	0.882535	-0.262726	0.792762	0.945869	0.0241692
HEXB	4323.98	0.0295972	0.286459	0.103321	0.917708	0.980378	0.00860664
HEXDC	680.301	0.180314	0.141199	1.27702	0.201595	0.548283	0.260995
HEXIM1	967.224	-0.375575	0.322688	-1.1639	0.244466	0.604525	0.218586
HEXIM2	45.8691	0.271274	0.272553	0.99531	0.319586	0.68347	0.165281
HEY1	2757.55	-0.212017	0.12047	-1.75991	0.0784232	0.324041	0.4894
HEY2	392.843	0.641351	0.138494	4.63089	3.64e-06	0.00010555	3.97654
HEYL	74.631	-0.338602	0.356492	-0.949816	0.342206	0.703428	0.152781
HFE	9.39085	0.219376	0.542844	0.404122	0.686123	0.908276	0.0417824
HFM1	199.288	0.200383	0.449851	0.445444	0.655999	0.896636	0.0473839
HGD	1.78242	-1.14216	1.68619	-0.677362	0.498176	NA	#VALUE!
HGFAC	2.14485	-2.28195	1.7758	-1.28503	0.198783	NA	#VALUE!
HGH1	955.368	-0.0764568	0.12372	-0.617982	0.536587	0.836318	0.0776285
HGS	2937.52	0.0404618	0.209877	0.192788	0.847125	0.962046	0.016804
HGSNAT	476.593	0.0709736	0.195093	0.363794	0.716012	0.920042	0.0361921
HHAT	44.2633	-0.514736	0.284175	-1.81134	0.0700887	0.301979	0.520023
HHEX	123.718	-0.30754	0.199941	-1.53815	0.124012	0.418314	0.378498
HHIP	80.7621	0.607563	0.200484	3.03049	0.0024416	0.0270552	1.56775
HHIP-AS1	25.0846	0.0628554	0.416048	0.151077	0.879915	0.970598	0.0129606
HHIPL2	38.3048	0.38453	0.57186	0.672421	0.501316	0.817774	0.0873665
HHLA3	213.256	0.0958284	0.215797	0.444068	0.656994	0.89723	0.047096
HIBADH	1529.74	0.0476697	0.269092	0.17715	0.85939	0.965516	0.0152403
HIBCH	1156.72	-0.0362854	0.154878	-0.234284	0.814765	0.952991	0.0209111
HIC1	19.5873	1.01131	0.483688	2.09083	0.0365437	0.200832	0.697167
HIC2	495.165	-0.401015	0.172384	-2.32629	0.0200029	0.132114	0.879052
HID1	268.157	1.57249	0.27931	5.62991	1.8e-08	8.36e-07	6.07805
HIF1A	3018.21	-0.156363	0.0970259	-1.61156	0.107058	0.385957	0.413461
HIF1A-AS1	57.1975	-0.00163654	0.217934	-0.00750932	0.994008	0.998705	0.000562809
HIF1A-AS2	969.131	-0.128273	0.120241	-1.0668	0.286063	0.650879	0.1865
HIF1AN	968.729	-0.253335	0.0927996	-2.72992	0.00633503	0.0569842	1.24425
HIF3A	1.50208	2.42277	1.84898	1.31033	0.190084	NA	#VALUE!
HIGD1A	2250.44	-0.330205	0.426413	-0.774379	0.438707	0.776403	0.109913
HIGD1B	6.03898	-0.38994	0.856074	-0.455499	0.648751	0.89367	0.048823
HIGD2A	1932.27	-0.290137	0.147195	-1.97111	0.0487118	0.241977	0.616226
HILPDA	104.111	0.342478	0.2131	1.60713	0.108027	0.388216	0.410927
HINFP	661.298	-0.0782117	0.10318	-0.758013	0.448443	0.782592	0.106465
HINT1	13220	-0.133039	0.419578	-0.317078	0.751184	0.930609	0.0312326
HINT2	1237.03	0.332983	0.313305	1.06281	0.287869	0.65239	0.185493
HINT3	664.521	0.328953	0.28267	1.16374	0.244531	0.604574	0.218551
HIP1	564.028	-0.159037	0.368014	-0.432149	0.665633	0.899756	0.0458754
HIP1R	1015.81	-0.329311	0.140202	-2.34883	0.0188324	0.126353	0.898415
HIPK1	1456.99	0.158522	0.307847	0.514938	0.606597	0.873983	0.058497
HIPK1-AS1	11.2574	-0.615682	0.687517	-0.895515	0.370512	0.726465	0.138785
HIPK2	617.971	-0.0716897	0.417962	-0.171522	0.863813	0.966335	0.0148722
HIPK3	707.458	-0.350336	0.149931	-2.33664	0.0194578	0.12946	0.887864
HIPK4	3.74003	0.784579	1.26522	0.620111	0.535184	0.835595	0.0780042
HIRA	3284.52	0.0593316	0.231877	0.255876	0.798047	0.947706	0.0233265
HIRIP3	2437.06	0.368205	0.0990748	3.71644	0.000202051	0.00351103	2.45457
HIST1H1B	5.23811	-0.384078	0.898339	-0.427542	0.668985	0.90118	0.0451886
HIST1H1C	423.732	-0.0192495	0.206825	-0.0930713	0.925847	0.982722	0.00756948
HIST1H1D	2.95796	-1.27928	1.31977	-0.969318	0.332386	NA	#VALUE!
HIST1H1E	20.3567	0.0038075	0.533963	0.00713064	0.994311	0.998705	0.000562809
HIST1H2AB	2.29305	-3.8083	1.73314	-2.19733	0.0279967	NA	#VALUE!
HIST1H2AC	105.036	0.71462	0.336858	2.12143	0.0338857	0.191503	0.717825
HIST1H2AD	9.71974	0.278881	0.75395	0.369893	0.711462	0.918031	0.0371424
HIST1H2AG	19.8309	0.0491176	0.357514	0.137387	0.890725	0.973891	0.0114898
HIST1H2AH	11.8026	-0.615299	0.56929	-1.08082	0.279778	0.643739	0.19129
HIST1H2AI	18.0831	0.46366	0.504503	0.919043	0.358073	0.714603	0.145935
HIST1H2AJ	4.44305	-0.784693	0.84058	-0.933513	0.350555	0.707574	0.150228
HIST1H2AK	8.53442	0.0508214	0.535827	0.0948467	0.924437	0.982538	0.00765047
HIST1H2AL	7.10009	-0.17905	0.702537	-0.254862	0.79883	0.948036	0.0231754
HIST1H2AM	17.2089	-0.817412	0.467136	-1.74984	0.0801465	0.32784	0.484339
HIST1H2BB	1.21495	0.548815	1.38842	0.395281	0.692636	NA	#VALUE!
HIST1H2BC	27.4099	-0.161048	0.323701	-0.49752	0.618822	0.878981	0.0560206
HIST1H2BD	153.225	-0.227172	0.275165	-0.825582	0.409041	0.755654	0.121677
HIST1H2BE	3.60335	1.78285	1.20206	1.48316	0.138031	0.446164	0.350505
HIST1H2BF	2.52953	-1.60184	1.33575	-1.1992	0.230449	NA	#VALUE!
HIST1H2BG	1.1311	-0.019277	1.98969	-0.00968841	0.99227	NA	#VALUE!
HIST1H2BH	12.0652	-1.94993	0.702235	-2.77674	0.00549063	0.0506043	1.29581
HIST1H2BJ	89.6408	0.419934	0.338986	1.23879	0.215422	0.568264	0.24545
HIST1H2BK	1237.78	-0.269124	0.221729	-1.21375	0.224843	0.581517	0.235437
HIST1H2BL	5.74819	-0.35593	0.701464	-0.50741	0.611867	0.875572	0.0577081
HIST1H2BN	23.53	0.911479	0.403788	2.25732	0.023988	0.150129	0.823535
HIST1H2BO	17.0345	0.24453	0.467963	0.522542	0.601293	0.872182	0.0593928
HIST1H3A	3.07486	0.425574	1.05056	0.405091	0.685411	NA	#VALUE!
HIST1H3B	11.9522	0.0437363	0.495429	0.0882796	0.929654	0.984034	0.0069899
HIST1H3D	9.09888	1.07402	0.738187	1.45495	0.145683	0.459961	0.337279
HIST1H3E	20.2339	-0.472903	0.372394	-1.2699	0.204121	0.552186	0.257915
HIST1H3F	3.81618	-0.440422	1.05249	-0.418455	0.675614	0.903892	0.0438834
HIST1H3H	37.6068	-0.23621	0.274753	-0.859718	0.389944	0.742417	0.129352
HIST1H3J	9.2274	-0.146732	0.606655	-0.241871	0.80888	0.951288	0.0216878
HIST1H4B	1.79009	-0.637481	1.61328	-0.395146	0.692735	NA	#VALUE!
HIST1H4C	32.6132	-0.0469076	0.525174	-0.0893181	0.928829	0.983384	0.00727679
HIST1H4D	6.90462	-0.746087	0.700769	-1.06467	0.287025	0.651604	0.186016
HIST1H4E	9.40709	-0.923078	0.655458	-1.40829	0.159044	0.482309	0.316674
HIST1H4H	11.8773	-0.254876	0.525488	-0.485027	0.627657	0.883079	0.0540005
HIST1H4I	1.3903	-1.33546	1.67542	-0.797086	0.425401	NA	#VALUE!
HIST1H4J	35.7899	-0.311022	0.418291	-0.743553	0.457147	0.786992	0.10403
HIST1H4K	32.8876	-0.243723	0.489575	-0.497826	0.618607	0.878979	0.0560217
HIST2H2AA3	171.281	0.660721	0.217094	3.04348	0.00233856	0.0261981	1.58173
HIST2H2AA4	149.895	0.799196	0.205717	3.88493	0.000102358	0.00197294	2.70489
HIST2H2AB	2.01298	1.64785	1.62183	1.01604	0.30961	NA	#VALUE!
HIST2H2AC	32.3041	0.258437	0.368828	0.700698	0.483492	0.804679	0.0943771
HIST2H2BE	27.7693	1.19783	0.448207	2.67248	0.00752924	0.0650694	1.18662
HIST2H2BF	16.2739	0.633291	0.511752	1.2375	0.215903	0.568827	0.24502
HIST2H3A	40.7813	0.489442	0.32726	1.49558	0.134764	0.439475	0.357066
HIST2H3C	28.1731	0.183168	0.446183	0.410523	0.681422	0.906094	0.0428268
HIST2H3D	5.19436	0.880709	0.780865	1.12786	0.259378	0.62225	0.206035
HIST2H4A	182.476	1.12529	0.163495	6.88274	5.87e-12	4.47e-10	9.34965
HIST2H4B	188.443	1.23582	0.170536	7.24672	4.27e-13	3.61e-11	10.4424
HIST3H2A	320.931	0.416179	0.307105	1.35517	0.175365	0.510704	0.291831
HIST3H2BB	23.3044	1.06521	0.421367	2.528	0.0114715	0.087345	1.05876
HIST4H4	2.74693	1.0368	1.13266	0.915371	0.359997	NA	#VALUE!
HIVEP1	557.293	-0.264292	0.368537	-0.717137	0.473289	0.797514	0.0982618
HIVEP2	555.653	0.0786202	0.36676	0.214364	0.830263	0.956332	0.0193912
HIVEP3	138.604	-0.499615	0.322107	-1.55108	0.120881	0.412256	0.384833
HJURP	2160.82	0.0920521	0.21107	0.436121	0.662749	0.899395	0.0460497
HK1	3457.34	-0.0937187	0.307268	-0.305006	0.760361	0.934426	0.0294551
HK2	1705.78	0.90751	0.322438	2.81453	0.00488487	0.0462525	1.33486
HKDC1	1.05374	0	3.24386	0	1	NA	#VALUE!
HKR1	426.725	0.496302	0.134583	3.6877	0.000226291	0.00388078	2.41108
HLA-A	3969.28	0.0116377	0.201469	0.0577643	0.953936	0.989754	0.00447254
HLA-B	2976.78	0.0698763	0.133087	0.525041	0.599555	0.871018	0.0599727
HLA-C	6080.88	0.0706468	0.150347	0.469893	0.638432	0.888796	0.0511978
HLA-DMA	26.5812	-0.915042	0.413393	-2.21349	0.0268639	0.16267	0.788692
HLA-DMB	101.073	-0.667091	0.291704	-2.28688	0.0222028	0.142308	0.846771
HLA-DOA	58.6142	0.536475	0.269855	1.98801	0.0468106	0.235723	0.627598
HLA-DOB	11.4696	-1.42894	0.659573	-2.16646	0.030276	0.176932	0.752195
HLA-DPA1	245.009	-0.266522	0.220334	-1.20963	0.226422	0.582904	0.234403
HLA-DPB1	66.3425	0.107501	0.299809	0.358565	0.71992	0.920529	0.0359624
HLA-DQA1	6.9768	-0.366132	0.676483	-0.541229	0.58835	0.865597	0.0626843
HLA-DQB1	239.641	-0.265766	0.218778	-1.21477	0.224453	0.581082	0.235763
HLA-DQB1-AS1	21.5393	0.264543	0.36388	0.727006	0.467222	0.793331	0.100545
HLA-DQB2	3.30491	0.168437	0.873042	0.192931	0.847013	0.961994	0.0168277
HLA-DRA	12.9937	-0.0280019	0.470563	-0.0595073	0.952548	0.989597	0.0045415
HLA-DRB1	117.586	-0.358358	0.184199	-1.94549	0.0517161	0.250459	0.601263
HLA-DRB5	17.5123	-1.00371	0.635603	-1.57915	0.114301	0.399699	0.398267
HLA-E	1081.46	-0.20123	0.11364	-1.77077	0.0765993	0.319454	0.495592
HLA-F	184.768	-0.0552068	0.148603	-0.371505	0.710261	0.917321	0.0374786
HLA-F-AS1	60.6065	-0.686077	0.309576	-2.21618	0.0266792	0.161922	0.790693
HLA-G	23.805	-0.347804	0.347915	-0.99968	0.317465	0.682141	0.166126
HLCS	1087.78	0.0682065	0.186304	0.366104	0.714288	0.919011	0.0366793
HLF	44.4713	0.708385	0.294012	2.40937	0.01598	0.112825	0.947593
HLTF	5658.62	0.336148	0.215272	1.5615	0.118406	0.407263	0.390125
HLTF-AS1	99.4187	0.31932	0.245966	1.29823	0.194208	0.538326	0.268955
HLX	176.857	-0.508278	0.308553	-1.6473	0.0994974	0.370818	0.430839
HLX-AS1	2.66986	0.0389917	0.998105	0.0390657	0.968838	NA	#VALUE!
HM13	4498.75	0.599368	0.0970086	6.1785	6.47e-10	3.75e-08	7.42643
HM13-AS1	11.8048	0.1061	0.696761	0.152276	0.878969	0.970479	0.0130141
HMBOX1	250.261	0.298083	0.309382	0.963478	0.335308	0.697321	0.156567
HMBS	3940.9	0.232309	0.246227	0.943477	0.345437	0.705327	0.151609
HMCES	1497.26	-0.244304	0.168525	-1.44966	0.147153	0.462056	0.335305
HMCN1	101.85	-0.178137	0.375701	-0.474145	0.635397	0.887369	0.0518956
HMCN2	5.03751	0.487888	1.00935	0.483367	0.628835	0.883886	0.0536039
HMG20A	1301.82	0.0785883	0.102903	0.763709	0.445041	0.781333	0.107164
HMG20B	2320.25	-0.00446276	0.175453	-0.0254356	0.979707	0.99606	0.00171466
HMGA1	752.42	-0.302662	0.168083	-1.80067	0.0717547	0.305685	0.514726
HMGA2	537.08	-0.54708	0.157456	-3.47449	0.000511832	0.00770265	2.11336
HMGB1	5613.59	-0.144368	0.36337	-0.397301	0.691145	0.910328	0.040802
HMGB2	12169.9	0.137346	0.394709	0.347968	0.727864	0.922907	0.034842
HMGB3	4481.3	-0.117235	0.0853158	-1.37413	0.1694	0.500885	0.300262
HMGCL	545.728	0.536606	0.130114	4.12411	3.72e-05	0.000826781	3.08261
HMGCLL1	57.1474	-0.203337	0.316735	-0.641979	0.520887	0.828202	0.081864
HMGCR	4420.09	0.330704	0.20044	1.64989	0.0989658	0.369859	0.431964
HMGCS1	3051.22	0.598611	0.155271	3.85526	0.000115608	0.00217134	2.66327
HMGN1	7802.1	-0.0284541	0.310996	-0.0914933	0.927101	0.983077	0.00741228
HMGN2	1500.99	-0.272675	0.0826549	-3.29895	0.000970458	0.012962	1.88733
HMGN3	2520.12	-0.364282	0.370094	-0.984298	0.324969	0.687814	0.162529
HMGN3-AS1	461.168	-0.293963	0.317335	-0.926351	0.354264	0.711863	0.147603
HMGN4	541.576	0.0887376	0.298895	0.296885	0.766554	0.937064	0.0282307
HMGN5	3169.78	-0.186005	0.446216	-0.416849	0.676789	0.904432	0.0436242
HMGXB3	3620.06	-0.267746	0.213646	-1.25322	0.210125	0.560029	0.25179
HMGXB4	2345.14	0.0620551	0.170761	0.363404	0.716303	0.920042	0.0361921
HMHA1	162.701	-0.535486	0.144903	-3.69548	0.000219473	0.00377798	2.42274
HMMR	5761.95	-0.269324	0.414838	-0.649227	0.516192	0.825956	0.0830431
HMMR-AS1	936.728	-0.198237	0.440027	-0.45051	0.652342	0.89505	0.0481527
HMOX1	2394.1	-0.247587	0.166921	-1.48326	0.138005	0.446158	0.350511
HMOX2	2431.98	-0.388225	0.244795	-1.58592	0.112758	0.396762	0.40147
HMP19	1.07648	2.54471	2.97396	0.855664	0.392184	NA	#VALUE!
HMSD	1.73577	2.47216	1.69161	1.46142	0.1439	NA	#VALUE!
HMX1	438.608	-0.685531	0.191541	-3.57903	0.000344873	0.00556589	2.25447
HMX2	3.48452	-1.50221	1.32762	-1.13151	0.25784	0.620387	0.207337
HMX3	4.84693	1.04038	0.731896	1.42148	0.155177	0.476648	0.321802
HN1	3244.5	-0.549079	0.10297	-5.33243	9.69e-08	3.86e-06	5.41391
HN1L	1930.13	-0.281927	0.0836969	-3.36843	0.000755968	0.010541	1.97712
HNF1A	5.60626	-0.0943841	0.614436	-0.153611	0.877916	0.970291	0.0130981
HNF4G	51.6115	0.245579	0.328846	0.746788	0.455191	0.786	0.104578
HNMT	1.81378	-0.25905	1.56393	-0.16564	0.86844	NA	#VALUE!
HNRNPA0	3046.43	-0.183639	0.219919	-0.835029	0.403702	0.752269	0.123627
HNRNPA1	7486.56	-0.0707762	0.14554	-0.4863	0.626754	0.882517	0.0542772
HNRNPA1L2	2017.07	0.0740079	0.160275	0.461756	0.644256	0.890802	0.0502189
HNRNPA2B1	73099.1	0.096416	0.0797255	1.20935	0.226529	0.583067	0.234281
HNRNPA3	15389.3	0.155158	0.129337	1.19964	0.230278	0.587985	0.230634
HNRNPAB	15925.7	-0.0580708	0.0713451	-0.813943	0.415678	0.760024	0.119173
HNRNPC	17478.7	-0.00101131	0.276736	-0.00365443	0.997084	0.999352	0.000281657
HNRNPCL1	56.4955	0.226819	0.329148	0.689107	0.490756	0.81046	0.0912685
HNRNPCL2	6.65035	0.609064	0.640242	0.951302	0.341451	0.702811	0.153162
HNRNPCL3	2.3584	1.34545	1.28335	1.04839	0.29446	NA	#VALUE!
HNRNPCL4	2.68642	0.537644	1.02261	0.525758	0.599057	NA	#VALUE!
HNRNPD	12292.9	-0.0292955	0.257515	-0.113762	0.909426	0.978739	0.00933289
HNRNPDL	18151.8	0.109633	0.138829	0.789701	0.429702	0.770776	0.113072
HNRNPF	7725.4	-0.156188	0.0685545	-2.2783	0.0227087	0.144088	0.841371
HNRNPH1	13944.7	-0.240984	0.132613	-1.8172	0.0691865	0.299803	0.523164
HNRNPH2	5504.91	-0.147173	0.317743	-0.463184	0.643232	0.890212	0.0505068
HNRNPH3	5945.4	0.00498214	0.073638	0.0676571	0.946059	0.987491	0.00546667
HNRNPK	18160.1	-0.0680433	0.0641202	-1.06118	0.288607	0.653275	0.184904
HNRNPL	11696.5	-0.0143696	0.219982	-0.0653218	0.947918	0.988304	0.00510938
HNRNPLL	2610.12	0.120009	0.299661	0.400483	0.688801	0.909389	0.0412501
HNRNPM	23472.6	-0.119236	0.12802	-0.931384	0.351655	0.708873	0.149432
HNRNPR	13597.8	0.144383	0.103405	1.39629	0.162626	0.488494	0.31114
HNRNPU	31991.8	-0.0273879	0.256046	-0.106965	0.914817	0.979972	0.00878651
HNRNPUL1	10610.8	-0.0707601	0.258936	-0.273272	0.784644	0.942223	0.0258464
HNRNPUL2	3792.62	0.163614	0.300692	0.544125	0.586356	0.865191	0.0628879
HNRNPUL2-BSCL2	929.238	0.219873	0.369452	0.595133	0.551755	0.846496	0.0723749
HOGA1	9.30971	0.705674	0.734799	0.960363	0.336872	0.69853	0.155815
HOMER1	814.136	0.0771396	0.200038	0.385624	0.699775	0.913936	0.0390843
HOMER2	1066.29	-0.161519	0.0969328	-1.6663	0.0956532	0.364064	0.438822
HOMER3	248.908	-0.523608	0.228098	-2.29554	0.0217022	0.140422	0.852566
HOMEZ	556.821	-0.341924	0.222796	-1.5347	0.124858	0.419572	0.377193
HOOK1	2897.41	0.627664	0.195502	3.21052	0.00132495	0.0166072	1.7797
HOOK2	421.353	0.0259432	0.159073	0.16309	0.870448	0.968924	0.0137102
HOOK3	719.793	0.156238	0.130553	1.19673	0.23141	0.589119	0.229797
HOPX	11.5195	-0.717121	0.594504	-1.20625	0.227721	0.584452	0.233251
HORMAD2-AS1	51.3822	0.156873	0.27025	0.580476	0.561594	0.853295	0.0689007
HOTAIR	192.726	-0.613464	0.273873	-2.23996	0.0250936	0.155249	0.808971
HOTAIRM1	787.582	-0.734602	0.22155	-3.31574	0.000914021	0.0123145	1.90958
HOTTIP	24.537	0.0631629	0.49141	0.128534	0.897726	0.975963	0.0105667
HOXA-AS2	41.7158	-0.229613	0.292268	-0.785626	0.432087	0.772203	0.112268
HOXA-AS3	381.388	-0.299344	0.214399	-1.3962	0.162654	0.488494	0.31114
HOXA1	155.28	-0.903509	0.25532	-3.53873	0.000402052	0.00630867	2.20006
HOXA10	3405	-0.562123	0.0742909	-7.56651	3.83e-14	3.57e-12	11.4472
HOXA10-AS	171.127	-0.232611	0.320495	-0.725788	0.467969	0.794232	0.100053
HOXA10-HOXA9	2981.97	-0.123911	0.0974126	-1.27203	0.203363	0.550978	0.258866
HOXA11	617.119	0.205493	0.177811	1.15568	0.247811	0.609427	0.215079
HOXA11-AS	605.137	-0.913546	0.144273	-6.33205	2.42e-10	1.49e-08	7.8269
HOXA13	276.526	-0.577409	0.287487	-2.00847	0.0445933	0.228827	0.640492
HOXA2	37.5408	-0.751964	0.384096	-1.95775	0.0502592	0.246	0.609064
HOXA3	110.77	-0.70929	0.373566	-1.8987	0.057604	0.267399	0.57284
HOXA4	72.9464	-0.957733	0.387186	-2.47357	0.0133769	0.0982256	1.00778
HOXA5	944.29	-0.383178	0.10951	-3.49903	0.000466947	0.00716427	2.14483
HOXA6	263.916	-0.0926941	0.259225	-0.357582	0.720656	0.920894	0.0357902
HOXA7	81.7272	-0.363795	0.321134	-1.13284	0.257279	0.619808	0.207743
HOXA9	916.618	-0.378509	0.0991985	-3.81567	0.000135815	0.00250725	2.6008
HOXB-AS1	24.5858	0.27342	0.439896	0.621557	0.534233	0.835128	0.0782471
HOXB-AS3	283.086	-0.554148	0.152766	-3.62742	0.000286262	0.00475376	2.32296
HOXB13	221.629	-0.558073	0.160104	-3.48569	0.00049087	0.00748128	2.12602
HOXB2	175.403	-0.11603	0.174976	-0.663116	0.507256	0.820119	0.0861231
HOXB3	145.322	-0.521279	0.215948	-2.41391	0.0157822	0.111643	0.952168
HOXB4	34.3719	-0.647103	0.423527	-1.52789	0.12654	0.423261	0.373392
HOXB5	52.4396	-1.92896	0.56493	-3.41452	0.00063895	0.00930534	2.03127
HOXB6	769.691	-0.740733	0.109129	-6.78767	1.14e-11	8.43e-10	9.07407
HOXB7	179.634	-0.209958	0.187879	-1.11752	0.263772	0.626871	0.202822
HOXB8	184.847	-0.172805	0.245909	-0.702721	0.48223	0.803527	0.0949996
HOXB9	1044.96	0.450829	0.169795	2.65514	0.00792753	0.0673473	1.17168
HOXC-AS1	27.2228	-0.699026	0.343565	-2.03462	0.0418886	0.219303	0.658956
HOXC-AS2	8.18779	-1.08849	0.713604	-1.52534	0.127173	0.424142	0.372488
HOXC-AS3	7.2841	-0.319537	0.590864	-0.540797	0.588648	0.865728	0.0626186
HOXC10	316.097	-0.489769	0.236713	-2.06904	0.0385424	0.208185	0.681551
HOXC11	55.3025	-0.446302	0.41869	-1.06595	0.286446	0.651014	0.18641
HOXC12	1.50673	-0.83252	1.76809	-0.470858	0.637742	NA	#VALUE!
HOXC13	228.471	-0.86123	0.152478	-5.64824	1.62e-08	7.67e-07	6.11542
HOXC13-AS	111.591	-0.543791	0.207506	-2.6206	0.00877742	0.0720309	1.14248
HOXC4	201.909	-0.389258	0.210965	-1.84513	0.0650186	0.288605	0.539696
HOXC5	92.3564	-0.426743	0.267039	-1.59806	0.11003	0.391896	0.406829
HOXC6	145.598	-0.825967	0.185	-4.46468	8.02e-06	0.000216075	3.6654
HOXC8	53.102	-0.630085	0.362191	-1.73965	0.0819202	0.331694	0.479263
HOXC9	228.709	-0.948295	0.243155	-3.89997	9.62e-05	0.00187407	2.72721
HOXD-AS2	105.298	-0.46374	0.39461	-1.17518	0.239921	0.599692	0.222072
HOXD1	10.4965	0.492725	0.579976	0.84956	0.39557	0.746647	0.126885
HOXD10	696.313	-0.615163	0.245811	-2.50258	0.0123291	0.0920797	1.03584
HOXD11	769.465	-0.488524	0.126099	-3.87413	0.000107007	0.00204539	2.68922
HOXD12	3.94707	-3.75632	1.33573	-2.81218	0.00492065	0.0463283	1.33415
HOXD13	2632.32	-0.567495	0.136036	-4.17166	3.02e-05	0.000690138	3.16106
HOXD3	49.5611	0.0406645	0.328554	0.123768	0.901499	0.976355	0.0103924
HOXD4	67.9648	0.0229368	0.400991	0.0572001	0.954386	0.989786	0.00445875
HOXD8	197.276	0.10101	0.273695	0.369062	0.712082	0.918303	0.037014
HOXD9	229.11	-0.197736	0.353899	-0.558736	0.576342	0.860581	0.0652084
HP08777	2.37616	0.113324	1.3292	0.0852574	0.932057	NA	#VALUE!
HP09053	683.753	0.19723	0.40739	0.484129	0.628294	0.883709	0.0536909
HP11014	84.6947	-0.127263	0.241132	-0.527773	0.597657	0.870007	0.0604772
HP1BP3	3715.38	-0.00234737	0.320723	-0.00731902	0.99416	0.998705	0.000562809
HPCA	2.10232	0.66515	1.5239	0.436478	0.66249	NA	#VALUE!
HPCAL1	223.197	-0.407674	0.138211	-2.94966	0.00318127	0.0332061	1.47878
HPCAL4	21.1234	-0.325043	0.382064	-0.850757	0.394904	0.746451	0.126999
HPD	15.5809	0.0658593	0.488239	0.134891	0.892698	0.974709	0.0111252
HPDL	1.90983	0.428729	1.65059	0.259743	0.795062	NA	#VALUE!
HPF1	2077.71	0.0175784	0.296427	0.059301	0.952712	0.98964	0.00452285
HPGD	77.1814	-0.649102	0.458077	-1.41702	0.156478	0.478817	0.319831
HPN-AS1	1.93213	-0.215979	1.2064	-0.179027	0.857916	NA	#VALUE!
HPRT1	6277.1	-0.236374	0.218301	-1.08279	0.278901	0.643068	0.191743
HPS1	1537.84	-0.176514	0.131597	-1.34132	0.179816	0.517965	0.2857
HPS3	1415.75	-0.0199022	0.100289	-0.198448	0.842694	0.960343	0.0175737
HPS4	2415.37	0.0746525	0.141632	0.527087	0.598133	0.870072	0.0604448
HPS5	1907.57	0.286629	0.138035	2.07649	0.0378482	0.205357	0.68749
HPS6	843.532	-0.556877	0.132706	-4.19633	2.71e-05	0.000629324	3.20113
HPSE	175.493	-0.054599	0.184274	-0.296293	0.767006	0.937231	0.0281535
HPX	3.54343	0.270032	0.903946	0.298726	0.765149	0.936367	0.0285539
HR	7.87534	0.403037	0.718843	0.560675	0.575019	0.86043	0.0652843
HRAS	1492.49	-0.466956	0.139632	-3.34419	0.000825218	0.0113344	1.9456
HRASLS	190.142	0.124189	0.223492	0.555676	0.578432	0.861315	0.0648378
HRAT5	17.9422	-0.466582	0.469968	-0.992795	0.32081	0.683878	0.165021
HRAT92	1.5001	3.63403	1.95123	1.86243	0.0625419	NA	#VALUE!
HRC	0.981924	3.75623	2.19139	1.71409	0.0865125	NA	#VALUE!
HRH1	2.27077	1.41425	1.12435	1.25784	0.20845	NA	#VALUE!
HRH2	5.57612	-0.579527	0.906824	-0.639074	0.522775	0.829229	0.0813257
HRH3	1.26928	-0.00174474	1.98751	-0.000877852	0.9993	NA	#VALUE!
HRH4	4.7942	-0.598644	0.933058	-0.641594	0.521137	0.828429	0.0817447
HRK	136.979	1.10153	0.196151	5.61569	1.96e-08	8.96e-07	6.04775
HS1BP3	547.374	-0.22013	0.140147	-1.57071	0.116251	0.403177	0.394504
HS2ST1	1285.33	-0.17466	0.229436	-0.761258	0.446503	0.781909	0.106844
HS3ST1	1.67844	-0.342955	1.03213	-0.332281	0.739677	NA	#VALUE!
HS3ST3A1	422.566	0.825247	0.122524	6.73537	1.64e-11	1.19e-09	8.92422
HS3ST3B1	526.293	0.414112	0.141015	2.93666	0.00331766	0.0343085	1.4646
HS3ST5	1.65618	0.422451	1.71853	0.245821	0.805821	NA	#VALUE!
HS3ST6	3.82466	-0.623731	0.714555	-0.872895	0.382721	0.737547	0.132211
HS6ST1	323.218	-0.410377	0.142286	-2.88417	0.00392446	0.0388633	1.41046
HS6ST2	1455.48	0.177245	0.0911621	1.94428	0.0518612	0.25079	0.60069
HS6ST3	29.2977	0.0783776	0.418751	0.18717	0.851527	0.963166	0.0162989
HSBP1	3792.12	-0.312561	0.325603	-0.959943	0.337084	0.698609	0.155766
HSBP1L1	13.8807	0.16293	0.44187	0.368728	0.71233	0.918303	0.037014
HSCB	953.232	0.214956	0.275501	0.780239	0.43525	0.774264	0.111111
HSD11B1L	85.0166	0.0712925	0.235445	0.302799	0.762043	0.934866	0.0292507
HSD11B2	17.2886	-1.1781	0.447946	-2.63	0.00853841	0.0707998	1.14997
HSD17B1	432.566	-0.143246	0.11897	-1.20405	0.22857	0.585546	0.232439
HSD17B10	5498.73	-0.101253	0.152737	-0.662923	0.50738	0.820157	0.0861029
HSD17B11	1906.58	-0.173656	0.418335	-0.415113	0.678059	0.905187	0.0432619
HSD17B12	2406.46	0.0990517	0.240996	0.41101	0.681065	0.905965	0.0428883
HSD17B13	3.50572	0.825041	1.1276	0.731679	0.464365	0.791965	0.101294
HSD17B14	52.3669	-0.184251	0.270211	-0.681877	0.495317	0.81363	0.0895731
HSD17B4	6227.84	0.591136	0.0924575	6.3936	1.62e-10	1.02e-08	7.99216
HSD17B6	188.423	0.0522127	0.256436	0.203609	0.838659	0.958525	0.0183965
HSD17B7	766.054	0.81643	0.105125	7.76629	8.08e-15	7.85e-13	12.1053
HSD17B8	176.121	0.840278	0.212471	3.95479	7.66e-05	0.0015312	2.81497
HSD3B2	1.17687	2.23105	1.86828	1.19417	0.232411	NA	#VALUE!
HSD3B7	38.5801	-0.566547	0.32361	-1.75071	0.0799959	0.327432	0.484879
HSDL1	968.655	-0.126981	0.170632	-0.744177	0.456769	0.786868	0.104098
HSDL2	5687.93	0.003915	0.313705	0.0124798	0.990043	0.997997	0.000870623
HSF1	3697.84	0.0495484	0.165077	0.300154	0.76406	0.935905	0.0287681
HSF2	2290.37	0.252265	0.300268	0.840133	0.400834	0.749119	0.125449
HSF2BP	48.5974	0.138856	0.307737	0.451216	0.651834	0.894693	0.048326
HSF4	90.3004	-0.0204264	0.418657	-0.0487903	0.961086	0.991669	0.00363333
HSFX1	7.18575	0.742911	0.755616	0.983185	0.325516	0.688318	0.162211
HSFX2	11.0645	0.192124	0.753223	0.25507	0.798669	0.947921	0.0232277
HSH2D	9.22365	0.275823	0.795578	0.346695	0.72882	0.92329	0.034662
HSP90AA1	183549	-0.413598	0.422008	-0.980072	0.327051	0.689655	0.161368
HSP90AB1	51075.3	-0.363333	0.292056	-1.24405	0.21348	0.565766	0.247363
HSP90B1	60797.3	2.35036	0.237227	9.90763	3.86e-23	6.81e-21	20.1671
HSPA12A	254.685	0.138616	0.260374	0.532374	0.594467	0.868508	0.061226
HSPA12B	6.59968	-0.858936	0.90832	-0.945632	0.344337	0.704412	0.152173
HSPA13	4546.17	1.76674	0.394172	4.48216	7.39e-06	0.00020117	3.69644
HSPA14	7091.94	0.166921	0.237312	0.703383	0.481817	0.803336	0.0951025
HSPA1A	22404.5	-2.05992	0.365238	-5.63994	1.7e-08	8e-07	6.09669
HSPA1B	33958	-2.07482	0.368067	-5.63708	1.73e-08	8.08e-07	6.09281
HSPA1L	41.3775	0.0210228	0.375666	0.0559613	0.955373	0.989786	0.00445875
HSPA2	164.749	-1.53147	0.244166	-6.27226	3.56e-10	2.13e-08	7.67224
HSPA4	18334.7	-0.296564	0.111058	-2.67035	0.00757721	0.0652166	1.18564
HSPA4L	2967	-0.275729	0.137942	-1.99888	0.0456214	0.231963	0.634582
HSPA5	69402.4	3.8541	0.122085	31.5691	9.82e-219	6.01e-215	214.221
HSPA6	38.5839	-2.04986	0.45636	-4.49175	7.06e-06	0.000194636	3.71078
HSPA8	60845.3	-1.53114	0.18374	-8.33315	7.87e-17	8.55e-15	14.0682
HSPA9	21216.2	0.664135	0.12098	5.48963	4.03e-08	1.72e-06	5.76376
HSPB1	782.214	-0.534075	0.149696	-3.56774	0.000360075	0.00575555	2.23991
HSPB11	1952.57	-0.361745	0.369498	-0.979019	0.327571	0.690355	0.160927
HSPB2-C11orf52	21.1494	-0.561252	0.419942	-1.3365	0.181387	0.52075	0.28337
HSPB6	2.83422	-1.43321	1.36685	-1.04855	0.294386	NA	#VALUE!
HSPB8	52.5407	1.0529	0.323458	3.25512	0.00113344	0.0146676	1.83364
HSPB9	10.9148	0.459272	0.489725	0.937815	0.348339	0.706223	0.151058
HSPBAP1	471.838	-0.00240684	0.27406	-0.00878214	0.992993	0.998705	0.000562809
HSPBP1	2517.3	-0.195381	0.0972279	-2.00951	0.0444827	0.228461	0.641187
HSPD1	43070	-0.0196629	0.177107	-0.111022	0.911599	0.979152	0.00914985
HSPE1	7327.05	-0.726107	0.416242	-1.74443	0.0810836	0.330127	0.481319
HSPE1-MOB4	320.428	0.0178964	0.366045	0.0488913	0.961006	0.991669	0.00363333
HSPG2	168.239	-0.395384	0.452612	-0.873559	0.382358	0.73738	0.132308
HSPH1	11401	-0.379849	0.0762562	-4.98122	6.32e-07	2.1e-05	4.6769
HTATIP2	1035.13	-0.356322	0.233942	-1.52313	0.127727	0.425215	0.371391
HTATSF1	12190.6	0.118748	0.0990994	1.19827	0.230811	0.588576	0.230198
HTR1B	0.957973	0.763673	2.27777	0.335272	0.73742	NA	#VALUE!
HTR1D	5.56342	-1.06123	0.70372	-1.50803	0.131547	0.433211	0.363301
HTR2B	7.44301	-0.134742	0.688275	-0.195768	0.844792	0.960943	0.0173026
HTR2C	33.0743	0.646419	0.448286	1.44198	0.149308	0.465916	0.331693
HTR3A	4.33337	-0.368062	0.678471	-0.542488	0.587483	0.865191	0.0628879
HTR3B	1.82314	-4.44893	1.7717	-2.51111	0.0120351	NA	#VALUE!
HTR6	12.5999	0.553245	0.546959	1.01149	0.311781	0.676524	0.169717
HTR7	15.8555	-0.456561	0.505027	-0.904033	0.365978	0.722012	0.141456
HTRA1	156.399	-0.192869	0.207421	-0.929842	0.352453	0.709656	0.148952
HTRA2	2143.04	0.00447924	0.139078	0.0322066	0.974307	0.995543	0.00193985
HTRA3	75.5395	-1.22644	0.334841	-3.66276	0.000249513	0.00421988	2.3747
HTT	5481.56	-0.0277025	0.3409	-0.081263	0.935233	0.98459	0.00674453
HUNK	120.026	-0.432147	0.29921	-1.44429	0.148656	0.465016	0.332532
HUS1	1237.4	0.0538251	0.103989	0.517602	0.604736	0.873221	0.058876
HUS1B	8.52231	-0.984242	0.654033	-1.50488	0.132354	0.43455	0.36196
HUWE1	13943.3	0.203007	0.474433	0.427893	0.668729	0.9011	0.0452271
HVCN1	7.19715	-1.14487	0.872309	-1.31246	0.189366	0.532057	0.274042
HYAL1	8.16307	-0.248777	0.862031	-0.288594	0.772892	0.939052	0.0273105
HYAL2	1277.06	-0.760546	0.193857	-3.92323	8.74e-05	0.00171837	2.76488
HYAL3	192.417	-0.687948	0.201836	-3.40845	0.000653322	0.0094638	2.02393
HYDIN	9.5479	0.960622	0.600873	1.59871	0.109885	0.391896	0.406829
HYI	408.826	0.0792719	0.140116	0.56576	0.571557	0.857676	0.0666769
HYKK	333.593	0.401109	0.117912	3.40176	0.000669532	0.0096134	2.01712
HYLS1	343.299	0.165636	0.293879	0.563621	0.573012	0.85884	0.0660878
HYMAI	75.7183	0.0616414	0.267115	0.230767	0.817496	0.953296	0.0207721
HYOU1	16661.3	3.06258	0.211274	14.4958	1.29e-47	6.06e-45	44.2174
IAH1	1774.57	0.102202	0.355266	0.287677	0.773594	0.939326	0.0271838
IARS	26557.2	0.71336	0.171599	4.15713	3.22e-05	0.000728293	3.13769
IARS2	10060.4	0.0724597	0.0991817	0.730575	0.465039	0.792495	0.101004
IBA57	482.265	-0.160266	0.18517	-0.865509	0.38676	0.73966	0.130968
IBA57-AS1	10.3052	-0.479145	0.848307	-0.564825	0.572193	0.858209	0.0664071
IBTK	2328.15	1.79437	0.152584	11.7599	6.28e-32	1.6e-29	28.7954
ICA1	162.916	1.14379	0.182165	6.27888	3.41e-10	2.05e-08	7.68788
ICA1L	170.752	0.385636	0.28015	1.37653	0.168657	0.499492	0.301471
ICAM1	2.50582	-0.23416	1.26145	-0.185628	0.852736	NA	#VALUE!
ICAM2	6.73116	-0.148512	0.850127	-0.174694	0.86132	0.965811	0.0151078
ICAM3	297.82	-0.163999	0.126226	-1.29924	0.19386	0.5381	0.269137
ICAM4	24.0381	-0.370653	0.475414	-0.779643	0.435601	0.774264	0.111111
ICAM5	150.541	0.552605	0.364284	1.51696	0.129276	0.42843	0.368121
ICE1	3790.68	0.179006	0.161965	1.10521	0.269067	0.632107	0.199209
ICE2	3636.89	0.422479	0.272572	1.54998	0.121147	0.412779	0.384282
ICK	497.495	0.24636	0.132905	1.85366	0.063788	0.285185	0.544873
ICMT	2147.26	-0.226672	0.113917	-1.9898	0.0466131	0.235245	0.628479
ICOSLG	18.4832	-0.359541	0.45446	-0.791138	0.428864	0.770099	0.113453
ICT1	1635.23	0.252546	0.213491	1.18293	0.236835	0.596394	0.224467
ID1	845.938	-0.82153	0.259343	-3.16774	0.00153629	0.0185955	1.73059
ID2	2554.68	-0.368448	0.181727	-2.02748	0.042613	0.221892	0.653857
ID2-AS1	16.6274	0.0723621	0.522713	0.138436	0.889896	0.973448	0.0116871
ID3	2000.71	-0.191207	0.0919523	-2.07942	0.0375788	0.204499	0.689308
ID4	1112.66	0.779731	0.153175	5.09045	3.57e-07	1.27e-05	4.89777
IDE	3751.35	0.516195	0.154509	3.34088	0.000835136	0.0114535	1.94106
IDH1	1457.61	-0.334597	0.176409	-1.89671	0.0578667	0.268212	0.571521
IDH1-AS1	24.8751	-0.265026	0.503244	-0.526634	0.598448	0.870168	0.0603971
IDH2	2170.82	0.437172	0.129513	3.3755	0.000736821	0.0103465	1.98521
IDH3A	3891.54	0.187778	0.0982112	1.91198	0.0558782	0.262163	0.581428
IDH3B	5423.85	-0.00975116	0.104571	-0.093249	0.925706	0.982713	0.00757313
IDH3G	2634.79	-0.0798957	0.138971	-0.57491	0.565352	0.854576	0.0682492
IDI1	6125.87	0.249217	0.382342	0.651817	0.514519	0.825227	0.0834265
IDI2	35.6312	-0.465771	0.279585	-1.66594	0.0957254	0.364205	0.438654
IDI2-AS1	362.359	-0.0729092	0.364835	-0.199842	0.841604	0.959816	0.0178121
IDNK	56.5395	0.0103909	0.241654	0.0429992	0.965702	0.993198	0.00296426
IDS	1011.73	0.0180998	0.219437	0.0824828	0.934263	0.984253	0.00689317
IDS2	62.4178	0.0471471	0.380268	0.123984	0.901328	0.976355	0.0103924
IDUA	53.7019	0.287492	0.393277	0.731016	0.46477	0.792319	0.1011
IER2	315.087	-0.125377	0.217076	-0.577571	0.563554	0.854348	0.068365
IER3	40.9454	-0.183933	0.343657	-0.535223	0.592496	0.867074	0.0619439
IER3IP1	797.832	0.268827	0.359523	0.747731	0.454622	0.785677	0.104756
IER5	748.994	-0.493208	0.152999	-3.22361	0.00126586	0.0161085	1.79294
IER5L	173.549	-0.874843	0.203912	-4.29031	1.78e-05	0.00043366	3.36285
IFFO1	1160.35	-0.492035	0.205691	-2.39211	0.0167519	0.11635	0.934232
IFFO2	225.775	-0.22373	0.215666	-1.0374	0.299552	0.664145	0.177737
IFI16	14.9388	1.50895	0.536491	2.81263	0.00491381	0.0462877	1.33453
IFI27	11.9274	-0.475605	0.699232	-0.680182	0.496389	0.814349	0.0891896
IFI27L1	228.762	0.125673	0.245157	0.512622	0.608216	0.874626	0.0581774
IFI27L2	146.668	-0.300052	0.351494	-0.85365	0.393299	0.745331	0.127651
IFI30	387.469	-0.207582	0.128183	-1.61942	0.105356	0.382526	0.417339
IFI35	49.3396	-0.385966	0.344954	-1.11889	0.263188	0.626527	0.20306
IFI44L	2.55794	1.03132	1.40521	0.733923	0.462996	NA	#VALUE!
IFI6	139.355	-0.293649	0.365115	-0.804265	0.421244	0.765026	0.116324
IFIH1	17.2476	0.286512	0.457766	0.625891	0.531386	0.833977	0.0788459
IFIT1	112.772	-2.02078	0.463938	-4.35572	1.33e-05	0.000337986	3.4711
IFIT2	1.29748	-2.06824	1.72075	-1.20194	0.229388	NA	#VALUE!
IFIT3	11.9558	0.43568	0.4661	0.934734	0.349925	0.706939	0.150618
IFIT5	867.688	0.144483	0.354257	0.407849	0.683385	0.906833	0.0424728
IFITM1	94.7166	-0.507328	0.209318	-2.42372	0.0153625	0.109561	0.960342
IFITM10	6.06624	-0.378875	0.74705	-0.507161	0.612042	0.875572	0.0577081
IFITM2	150.276	-0.245275	0.205108	-1.19583	0.231762	0.589553	0.229477
IFITM3	50.594	0.112593	0.331801	0.33934	0.734354	0.925188	0.0337702
IFNAR1	1821.85	0.123197	0.0958471	1.28535	0.198671	0.544322	0.264144
IFNAR2	607.663	-0.163652	0.143595	-1.13968	0.25442	0.616401	0.210137
IFNGR1	2465.64	0.378355	0.260867	1.45037	0.146954	0.46175	0.335593
IFNGR2	1133.1	-0.324778	0.115447	-2.81322	0.00490486	0.0462556	1.33484
IFNLR1	82.9388	0.191657	0.199761	0.959434	0.33734	0.698906	0.155581
IFRD1	7050.84	1.32278	0.223658	5.91431	3.33e-09	1.77e-07	6.75264
IFRD2	5139.15	-0.0954135	0.0708934	-1.34587	0.178344	0.515859	0.287469
IFT122	772.628	-0.00119991	0.303552	-0.00395291	0.996846	0.999352	0.000281657
IFT140	789.38	0.201781	0.24366	0.828125	0.4076	0.75436	0.122421
IFT172	1439.9	0.457152	0.327419	1.39623	0.162646	0.488494	0.31114
IFT20	1019.62	0.366409	0.390824	0.93753	0.348486	0.706268	0.151031
IFT22	736.061	0.0458503	0.220558	0.207884	0.83532	0.957902	0.0186789
IFT27	1179.08	0.248933	0.0978856	2.5431	0.0109873	0.0847132	1.07205
IFT43	675.647	0.162022	0.266357	0.60829	0.542995	0.840512	0.0754562
IFT46	1503.33	0.253138	0.172376	1.46852	0.141964	0.453962	0.34298
IFT52	1818.2	0.199766	0.115106	1.73549	0.0826542	0.332976	0.477587
IFT57	4873.32	-0.0405908	0.389699	-0.104159	0.917043	0.980123	0.00871931
IFT74	1900.69	0.315049	0.366413	0.859819	0.389889	0.742417	0.129352
IFT74-AS1	3.37609	-1.01891	1.049	-0.971314	0.331392	0.69359	0.158897
IFT80	1377.32	0.386566	0.225137	1.71702	0.0859753	0.340377	0.46804
IFT81	2021.26	0.243813	0.201444	1.21032	0.226154	0.582893	0.234411
IFT88	838.249	0.258874	0.314741	0.822499	0.410793	0.756831	0.121001
IGBP1	1485.19	0.0709232	0.16194	0.43796	0.661415	0.898968	0.0462558
IGDCC3	148.297	-0.57278	0.189892	-3.01635	0.00255838	0.0280779	1.55164
IGDCC4	105.735	-0.00549908	0.335088	-0.0164108	0.986907	0.997789	0.000961461
IGF1R	1109.47	-0.135381	0.395301	-0.342477	0.731992	0.924004	0.0343259
IGF2BP1	2220.94	-0.346341	0.42267	-0.819413	0.412551	0.757865	0.120408
IGF2BP2	1631.25	-0.157297	0.263056	-0.597958	0.549868	0.845698	0.0727844
IGF2BP3	733.216	0.343196	0.207467	1.65422	0.0980826	0.368361	0.433726
IGF2R	4162.42	0.00331668	0.423944	0.00782338	0.993758	0.998705	0.000562809
IGFALS	5.19052	1.04692	0.790953	1.32361	0.185632	0.526737	0.278406
IGFBP2	1795.28	-0.156263	0.27128	-0.576021	0.564601	0.854553	0.0682612
IGFBP3	8.96874	0.805574	0.686955	1.17268	0.240926	0.601254	0.220942
IGFBP4	47.204	-0.883043	0.340722	-2.59168	0.00955074	0.0762315	1.11787
IGFBP5	51.4439	-1.51785	0.398514	-3.80877	0.000139659	0.00256789	2.59042
IGFBP6	21.2338	-0.131061	0.462966	-0.283091	0.777107	0.94014	0.0268077
IGFBP7	25.6212	-0.418658	0.530679	-0.788909	0.430165	0.770885	0.113011
IGFBP7-AS1	1.90915	-1.04589	1.34606	-0.776998	0.43716	NA	#VALUE!
IGFBPL1	126.521	-0.434843	0.260975	-1.66623	0.0956685	0.364064	0.438822
IGFL2	2.77653	-0.24014	1.29566	-0.185342	0.852961	NA	#VALUE!
IGFL4	1.02078	3.19631	2.19302	1.45749	0.144981	NA	#VALUE!
IGFLR1	188.926	0.172824	0.165498	1.04427	0.296362	0.661346	0.179571
IGFN1	1.00372	4.35957	3.0786	1.41609	0.15675	NA	#VALUE!
IGHG4	1.30655	3.62307	2.07847	1.74314	0.0813084	NA	#VALUE!
IGHMBP2	1097.16	0.0280936	0.20114	0.139672	0.888919	0.973316	0.0117461
IGIP	6.4727	-0.226583	0.649554	-0.348828	0.727218	0.922837	0.0348751
IGLV1-50	1.41342	-1.55771	1.69136	-0.920981	0.35706	NA	#VALUE!
IGLV1-51	28.6469	-0.999445	0.433897	-2.30341	0.0212556	0.138498	0.858557
IGLV5-52	83.2384	0.12554	0.461219	0.272192	0.785474	0.942275	0.0258225
IGSF1	54.5106	-0.368496	0.435384	-0.84637	0.397347	0.747949	0.126128
IGSF10	16.5891	-1.73257	0.728923	-2.37689	0.0174591	0.119632	0.922152
IGSF11	21.2484	-0.162718	0.454074	-0.358352	0.72008	0.920529	0.0359624
IGSF21	5.00649	0.298228	0.944244	0.315838	0.752126	0.930716	0.0311829
IGSF22	6.19915	-1.05171	0.840947	-1.25062	0.211073	0.561727	0.250474
IGSF3	486.083	-0.607138	0.188307	-3.22419	0.00126328	0.0160884	1.79349
IGSF8	760.603	-0.083705	0.108911	-0.768562	0.442153	0.778873	0.108534
IGSF9	66.417	-0.950945	0.361089	-2.63355	0.00844976	0.0703508	1.15273
IGSF9B	123.233	-0.240995	0.434999	-0.554013	0.57957	0.862259	0.0643621
IHH	2.70342	-1.30622	1.43853	-0.908024	0.363865	NA	#VALUE!
IK	3196.53	0.027389	0.124438	0.220101	0.825792	0.955171	0.0199188
IKBIP	1678.03	0.334923	0.340526	0.983547	0.325338	0.688269	0.162242
IKBKAP	6845.04	0.0991182	0.143675	0.689879	0.49027	0.810287	0.0913609
IKBKB	1492.62	0.0850089	0.196959	0.431607	0.666027	0.899822	0.0458433
IKBKE	190.751	-0.314502	0.194048	-1.62074	0.105073	0.381874	0.41808
IKBKG	479.033	-0.0221575	0.10061	-0.220231	0.825691	0.955171	0.0199188
IKZF1	3.55273	1.33263	1.1618	1.14704	0.251365	0.613819	0.211959
IKZF2	21.7428	1.0116	0.524562	1.92847	0.0537969	0.255857	0.592003
IKZF3	30.9	0.135819	0.505758	0.268546	0.788279	0.943364	0.0253205
IKZF4	71.5711	0.461496	0.347713	1.32723	0.184432	0.524861	0.279956
IKZF5	1450.72	0.316994	0.0853753	3.71295	0.000204859	0.00354972	2.44981
IL10RA	19.718	0.172157	0.393501	0.437502	0.661748	0.899072	0.0462053
IL10RB	335.028	-0.203907	0.143224	-1.42369	0.154535	0.475553	0.322801
IL10RB-AS1	10.351	-1.12724	0.554777	-2.03188	0.0421661	0.220127	0.657326
IL11	2.16958	0.0621903	1.64373	0.0378349	0.969819	NA	#VALUE!
IL11RA	183.497	-0.367874	0.214153	-1.71781	0.0858314	0.340101	0.468392
IL12A	38.0837	-0.0837536	0.328748	-0.254765	0.798904	0.948063	0.0231629
IL12A-AS1	2.05526	-0.748284	1.15399	-0.648433	0.516705	NA	#VALUE!
IL12B	2.154	1.21316	1.81155	0.669679	0.503063	NA	#VALUE!
IL12RB2	209.645	0.0555698	0.197966	0.280704	0.778937	0.940647	0.0265734
IL13RA1	1412.76	0.0352753	0.175081	0.201481	0.840323	0.959213	0.0180851
IL13RA2	134.379	0.389124	0.34194	1.13799	0.255125	0.616932	0.209763
IL15	5.19424	-1.79333	1.03987	-1.72458	0.0846035	0.337055	0.4723
IL15RA	41.8344	0.0173881	0.251504	0.0691365	0.944881	0.987491	0.00546667
IL16	4.03663	1.43895	1.05794	1.36014	0.173784	0.508102	0.294049
IL17B	1.09891	2.87238	1.74468	1.64637	0.0996876	NA	#VALUE!
IL17D	36.3728	-1.0288	0.295766	-3.47843	0.000504364	0.00761735	2.1182
IL17RA	571.17	-0.176662	0.204396	-0.864315	0.387415	0.740221	0.130638
IL17RB	385.254	-0.118551	0.132158	-0.897038	0.369699	0.726215	0.138935
IL17RC	258.501	0.794954	0.202181	3.93189	8.43e-05	0.00166471	2.77866
IL17RD	86.6127	-0.181994	0.293116	-0.620893	0.53467	0.835279	0.0781682
IL17RE	22.8544	-0.725107	0.468785	-1.54678	0.121917	0.414351	0.382632
IL17REL	2.81354	-2.23952	1.10534	-2.02609	0.0427553	NA	#VALUE!
IL18	5.12749	-1.26115	1.11049	-1.13567	0.256094	0.618414	0.208721
IL18BP	20.8232	-0.255808	0.717155	-0.356699	0.721317	0.921049	0.0357171
IL18R1	67.3472	-0.407244	0.319731	-1.27371	0.202767	0.550493	0.259249
IL18RAP	3.9913	-3.0628	1.34308	-2.28043	0.0225824	0.143834	0.842137
IL1R1	27.1751	0.092657	0.439906	0.210629	0.833177	0.957162	0.0190144
IL1R2	11.2206	0.248387	0.787395	0.315454	0.752417	0.930716	0.0311829
IL1RAP	193.628	-0.0247617	0.190174	-0.130205	0.896404	0.975566	0.0107435
IL1RAPL1	1.00587	-1.88073	2.50778	-0.749958	0.45328	NA	#VALUE!
IL20RB	31.4004	0.788857	0.325083	2.42664	0.0152396	0.108875	0.963074
IL21R	4.46735	6.12579	1.48474	4.12584	3.69e-05	0.000821589	3.08535
IL21R-AS1	3.72026	3.13318	1.2569	2.49279	0.0126744	0.0940457	1.02666
IL23A	25.6012	1.79167	0.427767	4.18842	2.81e-05	0.000649182	3.18763
IL27RA	136.353	-0.662653	0.20817	-3.18324	0.00145638	0.0178521	1.74831
IL32	8.77196	0.071053	0.971423	0.0731431	0.941692	0.986171	0.00604766
IL36G	1.13599	-0.309907	2.38567	-0.129904	0.896643	NA	#VALUE!
IL3RA	1.44798	-0.955762	1.88676	-0.506563	0.612462	NA	#VALUE!
IL4I1	258.795	-0.303659	0.171107	-1.77467	0.0759522	0.317694	0.497991
IL4R	174.482	-0.437086	0.151743	-2.88043	0.00397137	0.0392432	1.40624
IL6R	46.6241	-0.181715	0.312208	-0.582034	0.560544	0.852476	0.0693176
IL6ST	4252.35	0.35259	0.220248	1.60088	0.109404	0.391034	0.407785
IL9R	4.69067	-0.614407	0.872004	-0.704592	0.481064	0.803014	0.0952769
ILDR2	62.524	0.397954	0.253582	1.56933	0.116571	0.403295	0.394377
ILF2	21275.6	0.183718	0.159817	1.14955	0.250329	0.612553	0.212856
ILF3	17030.9	0.0923787	0.231771	0.398578	0.690204	0.90986	0.0410255
ILF3-AS1	830.526	-0.128391	0.115197	-1.11453	0.26505	0.627814	0.202169
ILK	1973.09	-0.00610476	0.118472	-0.0515291	0.958904	0.990848	0.0039928
ILKAP	2113.7	-0.135204	0.0839241	-1.61103	0.107173	0.38611	0.413289
ILVBL	2072.64	0.292941	0.156604	1.87058	0.0614034	0.278004	0.555948
IMMP1L	461.824	0.230975	0.357539	0.646015	0.51827	0.826763	0.0826192
IMMP2L	129.616	0.0605291	0.213536	0.283461	0.776824	0.940076	0.0268372
IMMT	4904.8	0.133568	0.161843	0.825293	0.409205	0.755668	0.121669
IMP3	1284.74	-0.133566	0.131366	-1.01675	0.309271	0.673526	0.171646
IMP4	2717.63	-0.0137204	0.0867501	-0.15816	0.874331	0.969428	0.0134842
IMPA1	994.619	0.0100811	0.353755	0.0284973	0.977265	0.995866	0.00179894
IMPA2	301.123	-0.102125	0.120144	-0.85002	0.395314	0.746451	0.126999
IMPACT	1737.7	0.643633	0.217257	2.96255	0.00305106	0.0323057	1.49072
IMPAD1	5683.03	0.267775	0.0938716	2.85256	0.00433683	0.0419509	1.37726
IMPDH1	1911.49	-0.0573035	0.136586	-0.419542	0.67482	0.903798	0.0439284
IMPDH2	17106.7	0.0885045	0.105236	0.841009	0.400343	0.748953	0.125545
IMPG1	6.51532	-0.155434	0.765364	-0.203086	0.839068	0.958525	0.0183965
IMPG2	15.8251	-0.524707	0.475958	-1.10242	0.270277	0.633894	0.197984
INA	523.52	0.208764	0.187412	1.11393	0.265309	0.62796	0.202068
INAFM1	120.53	0.623712	0.261861	2.38184	0.0172264	0.11848	0.926356
INAFM2	110.684	-0.0948706	0.194226	-0.488455	0.625227	0.881822	0.054619
INCENP	2436.59	-0.531923	0.379171	-1.40286	0.16066	0.484904	0.314344
INE1	22.087	-0.603161	0.684092	-0.881696	0.377941	0.732582	0.135144
INE2	84.6465	1.06152	0.33444	3.17403	0.00150337	0.0183059	1.73741
INF2	960.405	-0.375301	0.255187	-1.47069	0.141375	0.453142	0.343766
ING1	221.781	0.276826	0.159674	1.7337	0.0829719	0.333523	0.476874
ING2	388.603	-0.0303325	0.160479	-0.189012	0.850083	0.963166	0.0162989
ING3	1759.1	0.258534	0.188577	1.37097	0.170383	0.503143	0.298309
ING4	825.293	0.0244864	0.197878	0.123745	0.901517	0.976355	0.0103924
ING5	1638.02	-0.16119	0.0767804	-2.09937	0.0357847	0.198144	0.703019
INHA	10.6616	-0.0275898	0.602397	-0.0458	0.96347	0.992029	0.00347577
INHBA	7.79018	3.74821	0.78997	4.74475	2.09e-06	6.4e-05	4.19413
INHBB	10.0649	-0.913204	0.731136	-1.24902	0.211657	0.562803	0.249643
INHBC	1.73853	-0.534584	1.69951	-0.314552	0.753102	NA	#VALUE!
INHBE	32.5108	5.28796	0.584655	9.04457	1.5e-19	2.19e-17	16.6599
INIP	307.297	-0.0448029	0.332032	-0.134935	0.892663	0.974709	0.0111252
INMT-FAM188B	170.914	0.165796	0.255738	0.648302	0.51679	0.826057	0.0829901
INO80	1539.13	0.425468	0.256033	1.66177	0.0965583	0.365571	0.437028
INO80B	74.6529	0.72309	0.454643	1.59046	0.111732	0.394513	0.403938
INO80B-WBP1	1908.2	0.179351	0.130866	1.3705	0.170531	0.503337	0.298141
INO80C	1247.98	-0.200608	0.182302	-1.10041	0.271152	0.635081	0.197171
INO80D	79.8633	0.466428	0.463079	1.00723	0.313823	0.678452	0.168481
INO80E	2967.49	0.135857	0.11336	1.19846	0.230739	0.588518	0.23024
INPP1	433.945	0.755866	0.180095	4.19704	2.7e-05	0.000628148	3.20194
INPP4A	2089.5	0.0433399	0.24864	0.174308	0.861624	0.965811	0.0151078
INPP4B	39.2808	-0.126615	0.352258	-0.359437	0.719268	0.920529	0.0359624
INPP5A	810.813	-0.137135	0.110411	-1.24204	0.214223	0.56659	0.246731
INPP5B	718.16	0.23558	0.184125	1.27946	0.200734	0.547183	0.261868
INPP5D	10.0128	0.772888	0.80907	0.955279	0.339437	0.700612	0.154522
INPP5E	626.897	-0.172147	0.218961	-0.7862	0.431751	0.771884	0.112448
INPP5F	525.809	-0.0771181	0.218922	-0.352263	0.724641	0.921975	0.0352809
INPP5J	467.12	-0.190666	0.279971	-0.681021	0.495858	0.813864	0.0894481
INPP5K	894.369	0.0424018	0.120427	0.352094	0.724768	0.921975	0.0352809
INPPL1	3566.82	-0.210636	0.181547	-1.16023	0.245954	0.606458	0.217199
INS-IGF2	35.0349	-0.533305	0.301727	-1.76751	0.0771432	0.320847	0.493702
INSC	17.1082	1.63508	0.608246	2.68818	0.0071842	0.0627165	1.20262
INSIG1	1961.96	0.135121	0.223906	0.603472	0.546195	0.842595	0.074381
INSIG2	348.535	0.561065	0.313116	1.79188	0.0731528	0.310067	0.508544
INSM1	43.0579	0.85693	0.364788	2.34912	0.0188179	0.126347	0.898434
INSM2	5.34027	1.66256	0.93797	1.77251	0.0763105	0.31872	0.496591
INSR	408.094	0.114986	0.268403	0.42841	0.668353	0.900792	0.0453757
INSRR	1.26398	-2.42963	2.28982	-1.06106	0.288663	NA	#VALUE!
INTS1	6283.68	-0.212347	0.265671	-0.799287	0.424124	0.766822	0.115305
INTS10	3332.56	0.296041	0.14709	2.01265	0.0441513	0.227258	0.64348
INTS12	1600.62	0.3096	0.273873	1.13045	0.258287	0.620768	0.20707
INTS2	2012.73	0.0934003	0.128098	0.729131	0.465921	0.792736	0.100872
INTS3	3285.84	0.103656	0.350853	0.29544	0.767658	0.937414	0.0280685
INTS4	1499.18	0.107793	0.135674	0.7945	0.426904	0.768796	0.114189
INTS5	1625.77	-0.375891	0.245422	-1.53161	0.125619	0.421301	0.375408
INTS6	943.219	0.211013	0.0876352	2.40786	0.0160464	0.11312	0.94646
INTS6-AS1	19.5185	0.575861	0.546131	1.05444	0.291683	0.656913	0.182492
INTS6L	1147.85	0.381155	0.23427	1.62699	0.103739	0.379227	0.421101
INTS6L-AS1	1.74979	-0.787191	1.51794	-0.518592	0.604045	NA	#VALUE!
INTS7	4764.23	0.192186	0.0864456	2.22321	0.0262019	0.159887	0.796187
INTS8	3935.47	-0.219468	0.163602	-1.34148	0.179765	0.517965	0.2857
INTS9	589.486	-0.279129	0.306767	-0.909904	0.362873	0.719162	0.143173
INTU	390.962	0.232848	0.262656	0.886515	0.37534	0.730589	0.136327
INVS	984.89	0.277655	0.142168	1.95301	0.0508185	0.24755	0.606338
IP6K1	1262.19	-0.270272	0.144888	-1.86539	0.0621274	0.280314	0.552355
IP6K2	1854.74	-0.286877	0.159044	-1.80377	0.071268	0.305076	0.515592
IPCEF1	3.97698	0.420776	1.29589	0.324701	0.745407	0.929323	0.0318334
IPMK	254.861	0.0269822	0.241071	0.111926	0.910882	0.978922	0.00925174
IPO11	2919.04	0.0762744	0.205814	0.3706	0.710936	0.917851	0.0372277
IPO11-LRRC70	1529.87	0.0852605	0.192177	0.443657	0.65729	0.89723	0.047096
IPO13	2128.04	-0.0434054	0.234595	-0.185023	0.853211	0.963642	0.0160844
IPO4	8458.32	-0.0189231	0.294049	-0.0643535	0.948689	0.988352	0.0050884
IPO5	18458.5	0.233397	0.103876	2.24688	0.0246477	0.153162	0.81485
IPO7	8850.51	0.116243	0.104345	1.11403	0.265268	0.62796	0.202068
IPO8	3099.36	-0.202151	0.15754	-1.28318	0.19943	0.544926	0.263662
IPO9	4415.33	0.1743	0.261484	0.666581	0.50504	0.819356	0.0865275
IPO9-AS1	86.847	-0.417061	0.261429	-1.59531	0.110642	0.392705	0.405934
IPP	364.852	-0.213013	0.165729	-1.28531	0.198685	0.544322	0.264144
IPPK	788.156	-0.175076	0.157149	-1.11408	0.265245	0.62796	0.202068
IQCA1	1.2953	0.299721	1.39344	0.215094	0.829694	NA	#VALUE!
IQCA1L	1.62142	2.0127	1.27467	1.579	0.114336	NA	#VALUE!
IQCB1	2710.19	0.575169	0.185261	3.10464	0.00190513	0.0220981	1.65565
IQCC	370.904	-0.0239938	0.104007	-0.230694	0.817552	0.953296	0.0207721
IQCD	37.7694	0.202679	0.330001	0.614177	0.539098	0.837472	0.0770299
IQCE	466.366	-0.35463	0.243104	-1.45876	0.144632	0.458138	0.339004
IQCG	266.335	0.132269	0.251	0.526967	0.598217	0.870072	0.0604448
IQCH	92.3444	0.0984816	0.268018	0.367444	0.713288	0.918942	0.0367118
IQCH-AS1	197.51	0.102384	0.200001	0.51192	0.608707	0.874626	0.0581774
IQCJ-SCHIP1	191.816	0.291114	0.413241	0.704466	0.481143	0.803068	0.0952478
IQCJ-SCHIP1-AS1	0.962547	-1.75468	1.85684	-0.944984	0.344667	NA	#VALUE!
IQCK	268.724	-0.0738913	0.137327	-0.538068	0.59053	0.86588	0.0625422
IQGAP1	6770.13	0.172817	0.222371	0.777154	0.437068	0.775198	0.110588
IQGAP2	976.023	-0.162719	0.093526	-1.73983	0.0818887	0.331674	0.479289
IQGAP3	1551.01	0.139196	0.313895	0.443447	0.657443	0.89723	0.047096
IQSEC1	725.332	-0.368638	0.401958	-0.917106	0.359087	0.715637	0.145307
IQSEC2	157.392	-0.562026	0.350298	-1.60442	0.108621	0.388803	0.41027
IQSEC3	2.27179	0.0198231	1.31539	0.0150701	0.987976	NA	#VALUE!
IQUB	33.8169	0.424256	0.319367	1.32843	0.184036	0.524225	0.280482
IRAIN	149.836	-0.463558	0.220757	-2.09985	0.0357418	0.198026	0.703278
IRAK1	16689.4	-0.10993	0.168907	-0.65083	0.515156	0.82549	0.0832881
IRAK1BP1	210.639	0.235397	0.273123	0.861872	0.388758	0.741023	0.130169
IRAK2	101.897	-0.338877	0.313311	-1.0816	0.279431	0.643471	0.191471
IRAK3	3.1368	-0.267677	1.39168	-0.19234	0.847476	NA	#VALUE!
IRAK4	474.075	0.697883	0.260884	2.67507	0.00747128	0.0647299	1.18889
IREB2	3921.1	-0.0715787	0.155674	-0.459799	0.645661	0.892137	0.0495682
IRF1	195.25	-0.0959487	0.206085	-0.465578	0.641518	0.889784	0.0507154
IRF2	80.4356	-0.767123	0.256721	-2.98815	0.00280668	0.0301714	1.5204
IRF2BP1	1466.25	0.0314881	0.151758	0.207489	0.835628	0.957902	0.0186789
IRF2BP2	2774.08	0.529552	0.241887	2.18926	0.0285782	0.169657	0.770428
IRF2BPL	648.948	-0.0672104	0.22194	-0.302831	0.762018	0.934866	0.0292507
IRF3	1426.93	-0.198521	0.100481	-1.9757	0.0481884	0.240092	0.619623
IRF4	13.1606	0.645007	0.843892	0.764324	0.444674	0.781137	0.107273
IRF6	7.94764	0.407096	0.642695	0.63342	0.526459	0.830589	0.080614
IRF7	47.9113	0.019837	0.347538	0.0570787	0.954482	0.989786	0.00445875
IRF8	81.4564	-0.680505	0.238919	-2.84827	0.00439582	0.0424097	1.37253
IRF9	112.499	-0.033802	0.233638	-0.144677	0.884966	0.972459	0.0121286
IRGQ	112.437	-0.135996	0.352987	-0.385271	0.700037	0.913938	0.0390831
IRS1	123.619	-0.667727	0.2707	-2.46667	0.0136377	0.0997418	1.00112
IRS2	117.289	0.313607	0.355435	0.882318	0.377605	0.73238	0.135263
IRS4	17629	-0.114243	0.315932	-0.361605	0.717647	0.920396	0.0360251
IRX3	189.343	0.223912	0.260758	0.858699	0.390506	0.742752	0.129156
IRX4	1.21751	0.752447	1.70504	0.441307	0.65899	NA	#VALUE!
IRX5	171.481	-0.298171	0.164564	-1.81188	0.0700042	0.301794	0.520289
IRX6	37.0758	0.413916	0.26255	1.57652	0.114905	0.40063	0.397257
ISCA1	189.683	0.113488	0.341303	0.332513	0.739502	0.926929	0.0329534
ISCA2	826.307	0.054619	0.313383	0.174289	0.861639	0.965811	0.0151078
ISCU	2769.87	0.249654	0.253569	0.98456	0.32484	0.687794	0.162541
ISG15	45.5807	0.217133	0.346989	0.625764	0.53147	0.833977	0.0788459
ISG20	18.1204	0.818127	0.397973	2.05573	0.0398081	0.212287	0.673077
ISG20L2	1619.82	-0.18515	0.136503	-1.35638	0.174978	0.510063	0.292376
ISL1	350.137	-0.814126	0.137153	-5.93592	2.92e-09	1.58e-07	6.80216
ISL2	945.51	0.868768	0.200375	4.33572	1.45e-05	0.000366705	3.43568
ISLR2	1.92015	-2.85179	2.04466	-1.39475	0.16309	NA	#VALUE!
ISM1	21.3783	-0.8569	0.439058	-1.95168	0.0509763	0.248087	0.605396
ISM2	10.2056	-2.02553	0.676007	-2.99631	0.00273268	0.0295838	1.52895
ISOC1	1433.63	-0.225427	0.145512	-1.5492	0.121335	0.413051	0.383997
ISOC2	1778.17	0.617956	0.240709	2.56723	0.0102515	0.0801709	1.09598
ISPD	69.7171	-0.229429	0.294882	-0.778034	0.436549	0.774754	0.110836
ISPD-AS1	2.19816	0.468196	1.37237	0.341157	0.732985	NA	#VALUE!
IST1	1448.35	-0.0891071	0.0935297	-0.952714	0.340735	0.701801	0.153786
ISY1	1618.04	0.0313835	0.297905	0.105347	0.9161	0.980036	0.00875792
ISY1-RAB43	784.531	0.0298952	0.299299	0.0998841	0.920436	0.981578	0.00807534
ISYNA1	2340.97	0.363653	0.197296	1.84319	0.065302	0.289373	0.538543
ITCH	2308.86	0.53273	0.101794	5.23341	1.66e-07	6.27e-06	5.20271
ITFG1	2081.45	0.376601	0.299225	1.25859	0.208179	0.557513	0.253745
ITFG1-AS1	46.3222	0.177304	0.36631	0.484026	0.628367	0.883709	0.0536909
ITFG2	683.217	0.582783	0.271829	2.14394	0.032038	0.184121	0.734897
ITGA1	237.893	0.339371	0.23566	1.44009	0.149843	0.467146	0.330548
ITGA10	21.7168	-0.534233	0.624019	-0.856116	0.391934	0.74444	0.12817
ITGA11	7.44066	-1.31952	0.82493	-1.59956	0.109697	0.391588	0.407171
ITGA2	349.28	-0.326971	0.216877	-1.50764	0.131648	0.433276	0.363235
ITGA2B	81.8864	-0.423254	0.247283	-1.71162	0.0869665	0.342112	0.465832
ITGA3	187.946	0.293074	0.225744	1.29826	0.194198	0.538326	0.268955
ITGA4	276.825	0.0310726	0.182388	0.170365	0.864723	0.96648	0.0148073
ITGA5	654.326	-0.311457	0.248515	-1.25327	0.210107	0.560029	0.25179
ITGA6	433.526	0.0288677	0.20501	0.140811	0.888019	0.973135	0.0118268
ITGA7	238.162	-0.335016	0.201579	-1.66196	0.096521	0.365565	0.437036
ITGA8	83.5374	-0.486268	0.306772	-1.58511	0.112941	0.397059	0.401145
ITGA9	31.9758	-0.136655	0.320119	-0.426889	0.66946	0.901388	0.0450884
ITGA9-AS1	18.6507	-0.238912	0.561602	-0.425411	0.670537	0.902005	0.044791
ITGAD	5.50057	0.0201293	0.860657	0.0233883	0.981341	0.996602	0.00147832
ITGAE	928.107	-0.154807	0.380524	-0.406826	0.684136	0.907139	0.0423263
ITGAL	3.65451	-0.27914	1.15062	-0.242599	0.808316	0.951066	0.0217892
ITGAM	1.54304	0.448608	1.8009	0.249102	0.803282	NA	#VALUE!
ITGAV	1729.97	0.258447	0.149008	1.73445	0.0828391	0.333355	0.477094
ITGAX	1.07742	-0.299325	1.96601	-0.15225	0.87899	NA	#VALUE!
ITGB1	6176.91	0.0499475	0.202098	0.247145	0.804796	0.950306	0.0221364
ITGB1BP1	3281.34	-0.342922	0.292124	-1.17389	0.240438	0.600604	0.221412
ITGB1BP2	8.13529	0.60409	0.668417	0.903763	0.366121	0.722012	0.141456
ITGB2	1.90669	-3.20574	2.05633	-1.55896	0.119006	NA	#VALUE!
ITGB3	7.28068	1.21023	0.887294	1.36396	0.172581	0.506246	0.295639
ITGB3BP	3934.88	-0.263092	0.427918	-0.614819	0.538674	0.837258	0.0771406
ITGB4	27.6085	-0.437431	0.371055	-1.17889	0.238444	0.597983	0.223311
ITGB5	715.1	-0.58689	0.138399	-4.24057	2.23e-05	0.000528578	3.27689
ITGB7	10.1041	0.46583	0.840962	0.553925	0.57963	0.862279	0.064352
ITGB8	8.27746	-0.709883	0.669023	-1.06107	0.288656	0.653275	0.184904
ITIH2	1.22974	-1.04739	1.36908	-0.76503	0.444254	NA	#VALUE!
ITIH3	1.40646	2.81229	2.16302	1.30017	0.193543	NA	#VALUE!
ITIH4	71.1257	0.0418821	0.296585	0.141215	0.8877	0.973014	0.011881
ITIH4-AS1	3.34608	0.793542	0.915128	0.867137	0.385867	0.739271	0.131197
ITIH5	25.0033	-0.271168	0.412078	-0.658052	0.510505	0.822311	0.0849641
ITIH6	9.02942	-0.13418	0.733292	-0.182983	0.854811	0.964626	0.015641
ITM2A	11.7136	-0.678973	0.802536	-0.846034	0.397534	0.747949	0.126128
ITM2B	3030.19	-0.00973237	0.178095	-0.0546471	0.95642	0.990178	0.00428692
ITM2C	1319.76	-0.510113	0.183949	-2.77312	0.00555216	0.0510688	1.29184
ITPA	2503.27	-0.221642	0.213115	-1.04001	0.298336	0.663491	0.178165
ITPK1	1124.36	-0.366654	0.102936	-3.56195	0.000368116	0.00587896	2.2307
ITPKA	130.895	-0.555345	0.233058	-2.38286	0.0171786	0.118224	0.927293
ITPKB	191.171	-0.859386	0.304925	-2.81835	0.00482708	0.045871	1.33846
ITPKC	343.164	-0.0014121	0.139795	-0.0101012	0.991941	0.998705	0.000562809
ITPR1	472.062	0.317346	0.322843	0.982973	0.325621	0.688381	0.162171
ITPR1-AS1	13.6665	-1.04071	0.701137	-1.48432	0.137723	0.445481	0.351171
ITPR2	901.367	0.0289722	0.337176	0.085926	0.931525	0.984228	0.00690434
ITPR3	580.107	-0.0878172	0.314105	-0.279579	0.7798	0.940727	0.0265363
ITPRIP	140.801	0.406641	0.185559	2.19143	0.0284204	0.169065	0.771946
ITPRIPL1	460.366	-0.309057	0.11858	-2.60631	0.00915246	0.0742146	1.12951
ITPRIPL2	774.605	-0.121991	0.258012	-0.47281	0.636349	0.887898	0.0516368
ITSN1	2143.78	-0.474861	0.25419	-1.86813	0.0617434	0.279138	0.554182
ITSN2	1616.75	0.0053489	0.0925614	0.0577876	0.953918	0.989754	0.00447254
IVD	3116.21	0.016852	0.069534	0.242356	0.808504	0.95109	0.0217784
IVNS1ABP	5173.8	0.819383	0.123544	6.63234	3.3e-11	2.27e-09	8.64382
IWS1	2577.48	-0.141783	0.176947	-0.801273	0.422974	0.766497	0.11549
IZUMO1	5.97995	0.255962	0.844853	0.302967	0.761915	0.934866	0.0292507
IZUMO4	30.7638	0.120526	0.341694	0.35273	0.724291	0.921975	0.0352809
JADE1	1319.9	0.395621	0.0951889	4.15617	3.24e-05	0.000728669	3.13747
JADE2	77.022	-0.976293	0.284007	-3.43757	0.000586965	0.00869315	2.06082
JADE3	819.969	0.248463	0.145274	1.7103	0.08721	0.342604	0.465207
JAG1	203.035	1.14599	0.222915	5.14095	2.73e-07	9.91e-06	5.00393
JAG2	688.93	-0.187343	0.19966	-0.938307	0.348086	0.705945	0.151229
JAGN1	891.929	-0.132345	0.125739	-1.05253	0.292555	0.657544	0.182075
JAK1	2696.07	-0.206992	0.244505	-0.846576	0.397232	0.747949	0.126128
JAK2	371.66	0.334827	0.167316	2.00117	0.0453744	0.231116	0.636169
JAK3	17.6413	-0.637123	0.440843	-1.44524	0.148391	0.464516	0.333
JAKMIP1	91.9205	0.0729451	0.237063	0.307704	0.758308	0.933399	0.0299324
JAKMIP2	413.795	0.213274	0.151704	1.40585	0.159768	0.483227	0.315849
JAKMIP2-AS1	35.9119	0.372843	0.374398	0.995848	0.319324	0.68347	0.165281
JAKMIP3	0.989799	1.20654	2.57494	0.46857	0.639377	NA	#VALUE!
JAM2	51.488	0.341264	0.291493	1.17075	0.241701	0.60171	0.220612
JAM3	759.682	-0.0459763	0.193091	-0.238107	0.811798	0.951776	0.0214651
JARID2	868.63	-0.228538	0.308546	-0.740691	0.458881	0.788211	0.103358
JARID2-AS1	2.43505	-3.35486	1.73693	-1.93149	0.0534227	NA	#VALUE!
JAZF1	91.8707	-0.21058	0.186245	-1.13066	0.258198	0.620635	0.207163
JAZF1-AS1	2.20554	-4.3057	1.77588	-2.42455	0.0153273	NA	#VALUE!
JDP2	195.087	1.73795	0.205047	8.47587	2.33e-17	2.71e-15	14.5671
JHDM1D-AS1	336.254	0.558062	0.13232	4.21752	2.47e-05	0.000579608	3.23687
JKAMP	1389.55	-0.331582	0.392833	-0.844078	0.398626	0.748315	0.125916
JMJD1C	1834.5	0.352809	0.158352	2.22801	0.0258796	0.158508	0.799948
JMJD1C-AS1	52.5084	-0.372833	0.34124	-1.09258	0.274576	0.639276	0.194312
JMJD4	2363.3	0.116506	0.179405	0.649406	0.516076	0.825956	0.0830431
JMJD6	1169.52	-0.323994	0.157888	-2.05205	0.0401652	0.21357	0.670459
JMJD7	111.56	0.32472	0.158033	2.05475	0.0399027	0.212668	0.672298
JMJD7-PLA2G4B	87.6089	0.133569	0.331884	0.402458	0.687347	0.908658	0.0415994
JMJD8	5434.35	-0.121837	0.096738	-1.25945	0.207868	0.557197	0.253991
JMY	638.991	0.525436	0.205583	2.55583	0.0105933	0.082298	1.08461
JOSD1	508.869	0.16021	0.128604	1.24576	0.212854	0.564921	0.248012
JOSD2	342.86	-0.14344	0.24564	-0.583945	0.559257	0.851861	0.0696311
JPH1	352.05	-0.0650109	0.289067	-0.224899	0.822058	0.954144	0.0203861
JPH3	160.555	-0.289539	0.1881	-1.53928	0.123736	0.417996	0.378828
JPX	550.69	0.180383	0.212203	0.850052	0.395296	0.746451	0.126999
JRK	296.283	-0.582176	0.279561	-2.08246	0.0373002	0.203526	0.69138
JRKL	360.555	0.63748	0.216426	2.94549	0.00322445	0.0335563	1.47423
JSRP1	4.00275	-0.757864	0.808884	-0.936925	0.348797	0.706268	0.151031
JTB	5402.93	0.186766	0.296299	0.630329	0.528479	0.832224	0.0797598
JUN	4705.38	0.687888	0.266046	2.5856	0.00972104	0.0769879	1.11358
JUNB	204.572	0.2133	0.179427	1.18879	0.234524	0.593009	0.226939
JUND	1176.08	0.351235	0.10608	3.31105	0.000929479	0.0124861	1.90357
JUP	995.238	-0.419069	0.359042	-1.16719	0.243135	0.602625	0.219953
KAAG1	10.8364	0.158856	0.530733	0.299315	0.7647	0.936169	0.0286456
KALRN	128.126	-0.673647	0.29412	-2.29038	0.0219991	0.141444	0.849414
KANK1	881.234	0.042836	0.23813	0.179885	0.857243	0.965154	0.0154032
KANK2	473.329	-1.15169	0.248947	-4.62624	3.72e-06	0.000107266	3.96954
KANK3	37.5744	-0.530075	0.349098	-1.51841	0.12891	0.427726	0.368834
KANSL1	989.659	-0.00950074	0.310431	-0.030605	0.975585	0.99568	0.00188029
KANSL1-AS1	14.1447	-0.355131	0.695618	-0.510525	0.609684	0.874626	0.0581774
KANSL1L	282.299	-0.413685	0.155395	-2.66215	0.00776431	0.0663251	1.17832
KANSL2	1789.08	0.567168	0.212251	2.67216	0.00753657	0.0650694	1.18662
KANSL3	3068.52	-0.0489022	0.23542	-0.207723	0.835445	0.957902	0.0186789
KANTR	44.0824	0.755417	0.300481	2.51402	0.0119363	0.0897657	1.04689
KARS	11112.6	0.0545896	0.138622	0.393803	0.693727	0.911757	0.0401209
KAT14	1274.75	0.0443085	0.107033	0.413971	0.678896	0.905228	0.0432419
KAT2A	3632.68	-0.347499	0.201409	-1.72534	0.0844666	0.336729	0.47272
KAT2B	1064.34	-0.226234	0.102548	-2.20612	0.0273755	0.16454	0.783729
KAT5	2732.97	-0.0238779	0.0716387	-0.33331	0.7389	0.926929	0.0329534
KAT6A	2424.92	-0.114698	0.354785	-0.32329	0.746476	0.929477	0.0317615
KAT6B	1226.06	0.171658	0.344845	0.497781	0.618638	0.878979	0.0560217
KAT7	895.848	0.222128	0.391545	0.567311	0.570503	0.857333	0.0668503
KAT8	951.121	0.00973454	0.195929	0.0496839	0.960374	0.991597	0.00366499
KATNA1	2116.24	0.417463	0.154799	2.6968	0.00700091	0.0614967	1.21115
KATNAL1	327.159	-0.414721	0.141296	-2.93513	0.00333409	0.0343904	1.46356
KATNAL2	136.85	-0.46792	0.237507	-1.97013	0.0488231	0.242202	0.615823
KATNB1	2848.21	0.482074	0.0943895	5.10729	3.27e-07	1.17e-05	4.93218
KATNBL1	517.265	0.0586741	0.369241	0.158905	0.873744	0.969315	0.013535
KAZALD1	218.524	0.488893	0.173331	2.82058	0.00479368	0.0456008	1.34103
KAZN	225.666	-0.541251	0.241481	-2.24138	0.0250013	0.154782	0.81028
KBTBD11	54.3855	-0.312512	0.254201	-1.22939	0.218926	0.573118	0.241756
KBTBD11-OT1	8.63466	0.141706	0.646749	0.219105	0.826568	0.955171	0.0199188
KBTBD2	839.71	0.00225887	0.130828	0.017266	0.986224	0.997694	0.00100251
KBTBD3	116.693	-0.353212	0.38728	-0.912032	0.361752	0.717818	0.143985
KBTBD4	561.647	-0.526597	0.10023	-5.2539	1.49e-07	5.65e-06	5.24828
KBTBD6	702.556	-0.25483	0.145552	-1.75078	0.079983	0.327432	0.484879
KBTBD7	283.686	-0.280626	0.13175	-2.12999	0.0331722	0.188806	0.723985
KBTBD8	684.089	-0.0862815	0.410945	-0.209959	0.8337	0.957273	0.0189641
KC6	38.4842	0.367576	0.328994	1.11727	0.263878	0.626871	0.202822
KCMF1	1737.59	0.268491	0.108242	2.48047	0.0131209	0.0966552	1.01477
KCNA1	7.45397	3.8481	0.890211	4.32269	1.54e-05	0.00038799	3.41118
KCNA2	1.68703	-0.321453	1.71659	-0.187262	0.851455	NA	#VALUE!
KCNA3	39.6897	-0.0297457	0.312825	-0.0950873	0.924245	0.982538	0.00765047
KCNA4	2.59991	-0.89582	1.01069	-0.886346	0.375431	NA	#VALUE!
KCNA6	14.1332	0.656363	0.441346	1.48718	0.136966	0.444026	0.352591
KCNA7	2.24515	-2.01108	1.6643	-1.20836	0.226907	NA	#VALUE!
KCNAB1	5.80083	-0.49981	0.741918	-0.673674	0.500519	0.81722	0.0876609
KCNAB2	87.8222	0.129235	0.220075	0.587233	0.557047	0.850613	0.0702679
KCNAB3	51.6758	-0.07054	0.341545	-0.206532	0.836375	0.958165	0.0185599
KCNB1	7.56186	-1.36452	0.729314	-1.87097	0.0613492	0.277896	0.556118
KCNB2	78.7853	-0.496881	0.277697	-1.78929	0.0735676	0.311339	0.506767
KCNC1	124.303	-0.104677	0.41467	-0.252434	0.800705	0.948428	0.0229957
KCNC3	299.406	0.118867	0.421619	0.28193	0.777998	0.94054	0.0266225
KCNC4	668.49	-0.59148	0.273088	-2.16589	0.0303195	0.177073	0.751848
KCNC4-AS1	41.3382	-0.73984	0.284904	-2.5968	0.00940958	0.0756311	1.1213
KCND1	10.7536	-1.53426	0.722439	-2.12373	0.0336931	0.190816	0.719385
KCND2	2.77685	0.260553	1.26665	0.205702	0.837024	NA	#VALUE!
KCND3	3.05682	-1.64297	1.11945	-1.46765	0.142198	NA	#VALUE!
KCNF1	2.00797	-0.810554	1.16174	-0.697706	0.485361	NA	#VALUE!
KCNG1	588.652	-0.0100068	0.175341	-0.0570708	0.954489	0.989786	0.00445875
KCNG2	1.71681	-3.06124	1.50947	-2.02802	0.0425579	NA	#VALUE!
KCNG3	66.6176	0.0487067	0.350511	0.138959	0.889482	0.973344	0.0117337
KCNH2	76.7958	-0.687623	0.236742	-2.90452	0.00367814	0.0370597	1.4311
KCNH3	29.0538	-0.642438	0.399843	-1.60673	0.108114	0.388216	0.410927
KCNH4	13.7722	-0.416565	0.471746	-0.883028	0.377221	0.732023	0.135475
KCNH5	5.28992	-0.66206	0.876161	-0.755638	0.449867	0.783034	0.10622
KCNH6	2.78446	0.0190589	1.31708	0.0144706	0.988455	NA	#VALUE!
KCNH8	1.45052	1.18288	2.18658	0.540971	0.588527	NA	#VALUE!
KCNIP2	4.99804	-1.19961	0.837121	-1.43302	0.151852	0.470281	0.327642
KCNIP2-AS1	15.8615	0.390953	0.431005	0.907074	0.364368	0.720452	0.142395
KCNIP3	43.1702	-0.399283	0.393944	-1.01355	0.310796	0.674925	0.170745
KCNIP4	10.171	0.989157	0.484884	2.03999	0.0413515	0.217402	0.662736
KCNJ11	67.5887	-0.496841	0.354213	-1.40266	0.160717	0.48498	0.314276
KCNJ12	95.2546	-1.16981	0.251869	-4.6445	3.41e-06	9.99e-05	4.00032
KCNJ13	1.7391	-0.783867	1.38493	-0.565997	0.571396	NA	#VALUE!
KCNJ14	16.9124	-0.640787	0.594722	-1.07746	0.281276	0.644906	0.190503
KCNJ18	11.0806	-1.0972	0.519756	-2.111	0.0347724	0.194534	0.711004
KCNJ2	8.58365	2.19263	0.728612	3.00932	0.00261834	0.0285991	1.54365
KCNJ2-AS1	12.961	1.12332	0.527531	2.12939	0.0332223	0.189033	0.723463
KCNJ3	5.07003	-0.511683	0.936531	-0.54636	0.584819	0.86499	0.0629887
KCNJ4	16.6123	0.215204	0.485468	0.443292	0.657554	0.89723	0.047096
KCNJ5	2.3224	-0.779178	1.40382	-0.555042	0.578866	NA	#VALUE!
KCNJ6	1.70057	3.70292	2.36244	1.56742	0.117017	NA	#VALUE!
KCNJ8	504.392	-0.337756	0.268506	-1.25791	0.208426	0.558074	0.253308
KCNK1	237.422	0.421952	0.187332	2.25244	0.0242947	0.151507	0.819567
KCNK12	5.64497	0.100092	0.915503	0.10933	0.91294	0.979722	0.00889717
KCNK13	8.01478	-0.624252	0.809893	-0.770783	0.440835	0.77797	0.109037
KCNK15	8.72959	1.01818	0.63172	1.61176	0.107014	0.385947	0.413472
KCNK15-AS1	13.8462	0.974936	0.410226	2.37658	0.0174739	0.119644	0.922109
KCNK2	13.8099	0.205401	0.54678	0.375655	0.707174	0.915828	0.0381862
KCNK3	0.958182	4.03169	2.18762	1.84296	0.0653352	NA	#VALUE!
KCNK4-TEX40	11.8207	-0.00749723	0.469023	-0.0159848	0.987247	0.997789	0.000961461
KCNK5	107.344	0.058909	0.246998	0.2385	0.811493	0.951718	0.0214918
KCNK6	5.59565	2.25878	0.805568	2.80395	0.00504801	0.0473331	1.32483
KCNK7	3.19917	-3.00007	1.25082	-2.39849	0.0164629	0.11504	0.939151
KCNK9	6.35933	-1.34296	0.884532	-1.51827	0.128947	0.427726	0.368834
KCNMA1	6.0156	0.375034	0.762802	0.491654	0.622964	0.881245	0.0549033
KCNMB2	1.84425	-0.36162	2.01416	-0.179539	0.857515	NA	#VALUE!
KCNMB2-AS1	71.6412	-0.0558524	0.367661	-0.151913	0.879256	0.970479	0.0130141
KCNMB3	70.0472	0.0447885	0.297558	0.15052	0.880354	0.970663	0.0129313
KCNMB4	250.122	-0.324893	0.204277	-1.59046	0.111732	0.394513	0.403938
KCNN1	78.5323	-0.927648	0.247816	-3.74329	0.000181624	0.00319847	2.49506
KCNN2	6.90859	-0.849574	0.747015	-1.13729	0.255417	0.617428	0.209414
KCNN3	11.3095	-1.25022	0.618224	-2.02228	0.0431476	0.223787	0.650165
KCNN4	1.43151	2.9559	2.4521	1.20545	0.228028	NA	#VALUE!
KCNQ1	26.1101	-0.190364	0.381257	-0.499305	0.617564	0.878213	0.0564
KCNQ1OT1	223.918	0.190186	0.251228	0.757025	0.449035	0.782952	0.106265
KCNQ2	742.833	-0.992666	0.260154	-3.81569	0.000135805	0.00250725	2.6008
KCNQ3	2.5656	1.0453	2.15029	0.486118	0.626883	NA	#VALUE!
KCNQ4	24.05	0.944181	0.480426	1.9653	0.0493797	0.244105	0.612424
KCNQ5	172.182	0.0608759	0.189032	0.322041	0.747422	0.929752	0.0316329
KCNQ5-IT1	8.13218	-0.671514	0.711626	-0.943634	0.345357	0.705327	0.151609
KCNRG	61.2243	0.073877	0.293415	0.251784	0.801208	0.948428	0.0229957
KCNS1	1.30471	-4.16453	2.11732	-1.96688	0.0491965	NA	#VALUE!
KCNS3	80.5903	-0.387393	0.288068	-1.3448	0.178691	0.516701	0.286761
KCNT2	315.445	0.842924	0.222182	3.79385	0.000148329	0.00268691	2.57075
KCNV1	9.70125	0.393357	0.51571	0.762748	0.445614	0.781792	0.106909
KCNV2	15.1129	0.582808	0.547162	1.06515	0.286809	0.651435	0.186129
KCP	43.4932	-0.331511	0.42064	-0.788113	0.430631	0.770934	0.112983
KCTD1	458.133	-0.373185	0.23725	-1.57296	0.115728	0.40235	0.395396
KCTD10	2212.29	-0.280942	0.095563	-2.93987	0.00328354	0.0340797	1.4675
KCTD12	1876.57	0.341332	0.142572	2.3941	0.0166611	0.115851	0.9361
KCTD13	542.151	0.126715	0.1965	0.644859	0.519019	0.827382	0.082294
KCTD14	6.86045	0.677505	0.868543	0.780048	0.435362	0.774264	0.111111
KCTD15	1050.8	0.53922	0.128153	4.20763	2.58e-05	0.000603249	3.2195
KCTD16	6.26777	-2.1956	0.884355	-2.48271	0.0130386	0.09624	1.01664
KCTD17	1549.64	-0.179068	0.162537	-1.10171	0.270589	0.634285	0.197716
KCTD18	291.279	0.276267	0.13125	2.1049	0.0353001	0.196194	0.707314
KCTD19	32.4149	-0.0574788	0.444713	-0.129249	0.89716	0.975963	0.0105667
KCTD2	1570.58	-0.346685	0.0769798	-4.50359	6.68e-06	0.000185489	3.73168
KCTD20	6807.68	0.136912	0.0602676	2.27173	0.023103	0.145834	0.83614
KCTD21	89.7114	-0.1195	0.213549	-0.559591	0.575758	0.860581	0.0652084
KCTD21-AS1	93.6964	-0.0134921	0.265829	-0.0507547	0.959521	0.991062	0.0038991
KCTD3	4230.06	-0.0588089	0.151944	-0.387044	0.698723	0.913803	0.0391473
KCTD5	738.402	0.00465972	0.146736	0.0317559	0.974667	0.995543	0.00193985
KCTD6	322.305	0.0382375	0.193436	0.197675	0.843299	0.960508	0.0174988
KCTD7	175.04	0.453028	0.184883	2.45035	0.0142716	0.103512	0.985011
KCTD8	14.2532	-0.28103	0.545574	-0.515109	0.606477	0.873879	0.0585486
KCTD9	1316.52	0.0511314	0.172869	0.295782	0.767397	0.937293	0.0281244
KDELC1	556.682	0.28586	0.230913	1.23795	0.215734	0.568781	0.245055
KDELC2	1531.75	0.429034	0.133886	3.20446	0.00135316	0.016926	1.77144
KDELR1	3420.63	0.179713	0.139024	1.29267	0.196124	0.540454	0.267241
KDELR2	3792.39	0.690525	0.1138	6.06788	1.3e-09	7.36e-08	7.13293
KDELR3	434.729	0.963231	0.28476	3.3826	0.00071803	0.0101431	1.99383
KDF1	2.86525	-1.63027	1.16533	-1.39898	0.161818	NA	#VALUE!
KDM1A	7441.51	-0.0595709	0.182505	-0.326407	0.744116	0.928742	0.032105
KDM1B	2222.27	0.130341	0.150918	0.863653	0.387779	0.740374	0.130549
KDM2A	2779.33	-0.230975	0.321705	-0.717972	0.472774	0.797466	0.0982879
KDM2B	1451.24	-0.229293	0.170935	-1.3414	0.179791	0.517965	0.2857
KDM3A	2505.88	0.0435864	0.100325	0.434453	0.66396	0.899496	0.0460008
KDM3B	3113.07	-0.40941	0.395934	-1.03404	0.30112	0.665072	0.177131
KDM4A	2872.02	0.527217	0.269173	1.95865	0.0501535	0.245811	0.609399
KDM4A-AS1	122.527	-0.160806	0.239183	-0.672314	0.501384	0.817802	0.087352
KDM4B	1461.06	0.310011	0.204341	1.51712	0.129235	0.428372	0.368178
KDM4C	1083.51	0.610479	0.172302	3.54307	0.000395504	0.00621948	2.20625
KDM4D	144.316	0.372289	0.240232	1.54971	0.121212	0.412814	0.384245
KDM5A	2442.01	0.0504287	0.257306	0.195987	0.84462	0.960943	0.0173026
KDM5B	2412.07	0.00529542	0.385526	0.0137356	0.989041	0.997997	0.000870623
KDM5C	8599.72	-0.00439918	0.277856	-0.0158326	0.987368	0.997789	0.000961461
KDM5D	2.18216	2.93726	1.65734	1.77227	0.0763503	NA	#VALUE!
KDM6A	1949.89	0.176212	0.197951	0.890179	0.37337	0.729092	0.137218
KDM6B	475.914	0.71686	0.424258	1.68968	0.0910892	0.352429	0.452928
KDM7A	952.962	0.861828	0.116562	7.39371	1.43e-13	1.25e-11	10.9018
KDM8	287.688	-0.36477	0.216942	-1.68142	0.092681	0.356465	0.447983
KDR	6.65926	-0.409271	1.08102	-0.378596	0.704988	0.915383	0.0383969
KDSR	717.173	0.0960105	0.145243	0.661033	0.508591	0.820697	0.085817
KEAP1	2308.71	-0.407189	0.0895937	-4.54484	5.5e-06	0.00015449	3.8111
KEL	3.38294	-0.896249	1.64956	-0.543325	0.586906	0.865191	0.0628879
KHDC1	153.621	-0.262522	0.384123	-0.683434	0.494333	0.813106	0.089853
KHDRBS1	13663.6	-0.061832	0.184155	-0.33576	0.737052	0.92609	0.0333466
KHDRBS2	1.40176	2.44775	1.90249	1.28661	0.198232	NA	#VALUE!
KHDRBS3	1374.4	0.209972	0.105058	1.99863	0.0456484	0.231971	0.634566
KHK	549.779	-0.204525	0.152186	-1.34392	0.178974	0.517094	0.28643
KHNYN	1505.77	0.18843	0.0802523	2.34797	0.0188762	0.1266	0.897565
KHSRP	13964.4	0.00861429	0.287777	0.0299339	0.97612	0.995852	0.00180537
KIAA0040	72.8146	0.125857	0.242308	0.519409	0.603475	0.872603	0.0591831
KIAA0100	8486.06	-0.0734235	0.265972	-0.276057	0.782504	0.941788	0.026047
KIAA0101	2561.94	-0.441125	0.334795	-1.3176	0.187639	0.5298	0.275888
KIAA0141	1529.82	0.34262	0.177486	1.9304	0.0535573	0.255348	0.592868
KIAA0196	2904.91	0.15896	0.150755	1.05442	0.291689	0.656913	0.182492
KIAA0226L	67.5724	-0.373359	0.350981	-1.06376	0.287438	0.652138	0.18566
KIAA0232	866.649	-0.293026	0.131745	-2.22418	0.0261361	0.159719	0.796644
KIAA0319	34.724	-0.980588	0.313268	-3.13019	0.00174694	0.0206017	1.6861
KIAA0319L	2295.88	0.110658	0.154307	0.717132	0.473293	0.797514	0.0982618
KIAA0355	645.348	0.0173198	0.261389	0.0662608	0.94717	0.988038	0.00522643
KIAA0368	6505.96	0.454854	0.240025	1.89503	0.0580886	0.268733	0.570679
KIAA0391	1270.47	-0.0358671	0.180487	-0.198724	0.842479	0.960261	0.0176108
KIAA0408	139.709	0.348606	0.279352	1.24791	0.212065	0.563642	0.248997
KIAA0430	1539.44	0.0326525	0.393913	0.0828927	0.933937	0.984228	0.00690434
KIAA0513	154.371	0.318685	0.265994	1.19809	0.230882	0.588674	0.230125
KIAA0556	482.654	-0.0262052	0.272533	-0.096154	0.923398	0.98247	0.00768091
KIAA0586	1575.08	-0.00236641	0.1707	-0.013863	0.988939	0.997997	0.000870623
KIAA0753	840.028	-0.0467774	0.242478	-0.192914	0.847026	0.961994	0.0168277
KIAA0754	630.422	-0.0731744	0.37016	-0.197683	0.843293	0.960508	0.0174988
KIAA0825	63.1681	0.33869	0.415951	0.814255	0.415499	0.760008	0.119182
KIAA0895	582.488	0.140859	0.153266	0.919049	0.35807	0.714603	0.145935
KIAA0895L	264.39	-0.0103644	0.179439	-0.0577599	0.95394	0.989754	0.00447254
KIAA0907	1886.73	-0.16249	0.301736	-0.538518	0.590219	0.86588	0.0625422
KIAA0922	701.402	-0.54817	0.32848	-1.66881	0.0951558	0.363167	0.439893
KIAA0930	1560.93	-0.466613	0.126294	-3.69465	0.000220191	0.00378678	2.42173
KIAA1024	261.528	0.552205	0.239895	2.30186	0.0213431	0.138832	0.85751
KIAA1024L	1.18387	-1.52625	2.30214	-0.662971	0.507349	NA	#VALUE!
KIAA1033	4005.46	0.0936943	0.267534	0.350214	0.726178	0.92283	0.0348783
KIAA1107	263.335	0.370316	0.266135	1.39146	0.164086	0.490884	0.309021
KIAA1109	1401.12	0.323863	0.262522	1.23366	0.217329	0.57118	0.243227
KIAA1143	528.681	-0.109627	0.393674	-0.27847	0.780651	0.941069	0.0263785
KIAA1147	3426.67	-0.154481	0.174485	-0.885349	0.375968	0.730896	0.136145
KIAA1161	89.3737	-0.732928	0.369211	-1.98512	0.0471315	0.236624	0.62594
KIAA1191	6238.04	0.076992	0.0879721	0.875186	0.381473	0.736457	0.132853
KIAA1211	215.649	-0.114975	0.297971	-0.38586	0.6996	0.913929	0.0390875
KIAA1211L	17.6509	-0.959642	0.550498	-1.74322	0.0812945	0.330619	0.480672
KIAA1217	31.3834	-0.844063	0.488586	-1.72756	0.0840664	0.335717	0.474027
KIAA1257	15.1189	0.23913	0.494398	0.48368	0.628613	0.883709	0.0536909
KIAA1324	4.02323	-0.573586	0.995881	-0.575959	0.564643	0.854553	0.0682612
KIAA1324L	849.573	0.493754	0.113926	4.33397	1.46e-05	0.000369123	3.43283
KIAA1328	373.665	0.120307	0.205082	0.586627	0.557454	0.851107	0.070016
KIAA1429	3482.39	-0.157671	0.15013	-1.05023	0.293614	0.658653	0.181344
KIAA1456	31.3692	-0.28741	0.34863	-0.8244	0.409713	0.755828	0.121577
KIAA1462	318.724	-0.907332	0.263112	-3.44846	0.000563791	0.00838377	2.07656
KIAA1468	1595.25	0.191041	0.12399	1.54077	0.123373	0.417462	0.379383
KIAA1522	407.553	-1.0246	0.271347	-3.77598	0.000159378	0.00285048	2.54508
KIAA1524	4734.92	-0.0553713	0.217711	-0.254334	0.799237	0.948253	0.0230757
KIAA1549	851.601	-0.0340321	0.353019	-0.0964031	0.9232	0.98247	0.00768091
KIAA1549L	82.8251	-0.94712	0.412846	-2.29413	0.0217833	0.140599	0.852017
KIAA1551	1103.78	-0.0927989	0.222231	-0.417579	0.676255	0.9044	0.0436394
KIAA1586	1678.33	0.043283	0.357921	0.120929	0.903747	0.976737	0.0102225
KIAA1614	21.1699	0.6999	0.417116	1.67795	0.0933568	0.358393	0.44564
KIAA1644	15.0082	-1.52348	0.525177	-2.90088	0.00372112	0.0374561	1.42648
KIAA1656	164.63	0.286487	0.152422	1.87956	0.0601679	0.274772	0.561028
KIAA1671	551.483	-0.499482	0.416758	-1.19849	0.230725	0.588518	0.23024
KIAA1683	1.72106	-0.314666	2.28535	-0.137689	0.890486	NA	#VALUE!
KIAA1715	3290.6	0.22381	0.206093	1.08597	0.277494	0.641892	0.192538
KIAA1755	0.969106	-1.85236	2.00988	-0.921623	0.356725	NA	#VALUE!
KIAA1804	1102.99	-0.197954	0.211603	-0.935498	0.349532	0.706643	0.1508
KIAA1841	579.11	0.0761403	0.160537	0.474284	0.635297	0.887369	0.0518956
KIAA1958	325.977	-0.0820117	0.311376	-0.263385	0.792254	0.945614	0.0242863
KIAA2012	1.12598	-0.589502	1.39843	-0.421545	0.673358	NA	#VALUE!
KIAA2013	1692.92	-0.690486	0.184738	-3.73765	0.000185748	0.00326483	2.48614
KIAA2022	12.1664	0.162818	0.846499	0.192342	0.847474	0.962383	0.0166521
KIAA2026	859.332	0.0900726	0.192161	0.468735	0.639259	0.889156	0.0510222
KIDINS220	2833.33	0.263802	0.195503	1.34935	0.177224	0.513957	0.289073
KIF11	6763.08	-0.0676142	0.225768	-0.299485	0.76457	0.936101	0.0286772
KIF12	12.0148	0.635229	0.640527	0.991728	0.32133	0.683878	0.165021
KIF13A	1068.96	-0.191575	0.228232	-0.839385	0.401253	0.749414	0.125278
KIF13B	262.254	-0.135602	0.257584	-0.526439	0.598583	0.870231	0.0603652
KIF14	2501.65	-0.238414	0.165255	-1.4427	0.149104	0.465476	0.332103
KIF15	2686.98	0.405239	0.222149	1.82418	0.0681256	0.297199	0.526953
KIF16B	641.341	0.416949	0.193123	2.15898	0.0308515	0.179551	0.745811
KIF17	208.005	0.519082	0.194352	2.67083	0.00756632	0.0651841	1.18586
KIF18A	2111.23	-0.0950214	0.384166	-0.247345	0.804641	0.950262	0.0221567
KIF18B	1282.89	-0.291625	0.350156	-0.832841	0.404934	0.75277	0.123338
KIF19	3.11304	-0.617342	1.06832	-0.577861	0.563358	NA	#VALUE!
KIF1A	1020.17	0.724386	0.370567	1.9548	0.0506063	0.246759	0.607727
KIF1B	1878.69	0.109765	0.34769	0.315698	0.752232	0.930716	0.0311829
KIF1BP	1751.08	-0.0719609	0.157088	-0.458094	0.646885	0.892775	0.0492579
KIF1C	6789.84	-0.223455	0.0955879	-2.33769	0.0194031	0.129331	0.888298
KIF20A	2973.56	-0.490504	0.22345	-2.19514	0.0281538	0.167952	0.774814
KIF20B	5067.4	0.0607025	0.282831	0.214625	0.83006	0.956332	0.0193912
KIF21A	3293.41	0.521663	0.0767513	6.7968	1.07e-11	8.01e-10	9.09629
KIF21B	151.476	0.0245183	0.288193	0.0850759	0.932201	0.984228	0.00690434
KIF22	4669.96	-0.112291	0.062012	-1.8108	0.0701721	0.302212	0.519688
KIF23	4136.86	-0.0199457	0.0932271	-0.213948	0.830588	0.956526	0.0193033
KIF24	480.338	0.32243	0.238769	1.35038	0.176893	0.513281	0.289645
KIF25	7.35492	-0.554515	0.951302	-0.582901	0.55996	0.852125	0.0694968
KIF26A	1172.43	-0.111161	0.1245	-0.892859	0.371932	0.727867	0.137948
KIF26B	23.0816	-0.502938	0.630196	-0.798067	0.424832	0.767147	0.115122
KIF27	230.403	0.665053	0.163957	4.05627	4.99e-05	0.00105899	2.97511
KIF2A	3255.39	0.291763	0.101149	2.88448	0.00392055	0.0388456	1.41066
KIF2C	3761.55	0.358065	0.0882483	4.05748	4.96e-05	0.00105477	2.97684
KIF3A	2308.16	0.106817	0.29198	0.365835	0.714488	0.919028	0.0366711
KIF3B	2829.73	-0.280585	0.184825	-1.51811	0.128987	0.427782	0.368777
KIF3C	419.914	-0.330871	0.175032	-1.89035	0.0587115	0.270413	0.567972
KIF4A	2860.08	-0.0978294	0.170578	-0.573517	0.566295	0.854987	0.0680406
KIF4B	732.621	-0.0286943	0.195688	-0.146633	0.883422	0.971943	0.0123593
KIF5A	248.045	-0.640295	0.405791	-1.5779	0.11459	0.40029	0.397626
KIF5B	9910.52	0.204744	0.170755	1.19905	0.230509	0.588212	0.230466
KIF5C	546.791	0.343883	0.17043	2.01774	0.0436179	0.225461	0.646928
KIF6	56.2134	-0.0750254	0.234425	-0.32004	0.748938	0.929775	0.0316219
KIF7	1621.98	-0.0380159	0.210963	-0.180202	0.856994	0.965154	0.0154032
KIF9	256.45	0.208642	0.233877	0.892099	0.37234	0.728327	0.137673
KIF9-AS1	75.3459	0.391464	0.262709	1.49011	0.136196	0.442754	0.353837
KIFAP3	1798.55	0.246482	0.107895	2.28446	0.0223446	0.142865	0.845074
KIFC1	2214.92	-0.478882	0.148604	-3.22254	0.0012706	0.0161577	1.79162
KIFC2	356.666	-0.368376	0.38777	-0.949984	0.34212	0.703428	0.152781
KIFC3	254.279	-0.192685	0.150806	-1.2777	0.201355	0.548049	0.261181
KIN	1324.94	0.136674	0.254416	0.537207	0.591125	0.866294	0.0623349
KIRREL	357.471	-0.65991	0.206872	-3.18994	0.00142301	0.017585	1.75486
KIRREL2	2.08494	-0.259097	1.73769	-0.149104	0.881471	NA	#VALUE!
KIRREL3	0.971486	0.603697	1.69784	0.355567	0.722165	NA	#VALUE!
KISS1R	1.84182	-0.580514	1.43971	-0.403217	0.686789	NA	#VALUE!
KIT	224.707	0.101363	0.165425	0.612741	0.540047	0.838018	0.0767468
KITLG	204.339	0.221463	0.125879	1.75932	0.0785226	0.324075	0.489354
KIZ	1304.94	0.888469	0.235118	3.77882	0.000157572	0.00282369	2.54918
KLB	4.71286	0.501466	0.695558	0.720955	0.470937	0.795924	0.0991287
KLC1	2862.52	0.072913	0.0976164	0.746934	0.455103	0.78599	0.104583
KLC2	2070.01	0.0224069	0.152406	0.147021	0.883115	0.971766	0.0124383
KLC3	171.254	-0.355738	0.168263	-2.11418	0.0344997	0.19382	0.712602
KLC4	938.908	0.180824	0.112992	1.60032	0.109527	0.391194	0.407607
KLF1	1.70398	0.547896	1.56907	0.349184	0.726951	NA	#VALUE!
KLF10	719.923	0.578058	0.262071	2.20573	0.0274028	0.16465	0.783438
KLF11	309.022	0.35233	0.195616	1.80113	0.0716817	0.305593	0.514856
KLF12	225.312	-0.159796	0.220534	-0.724585	0.468707	0.794675	0.0998103
KLF13	83.1482	-0.582848	0.270382	-2.15565	0.0311114	0.180663	0.743132
KLF14	23.1177	0.344501	0.440838	0.781468	0.434527	0.773968	0.111277
KLF15	310.514	0.767053	0.179935	4.26294	2.02e-05	0.000483323	3.31576
KLF16	308.434	-0.219896	0.217247	-1.0122	0.311445	0.676013	0.170045
KLF2	35.6519	0.89468	0.308044	2.90439	0.00367972	0.0370597	1.4311
KLF3	1168.66	-0.0580011	0.216072	-0.268435	0.788365	0.943364	0.0253205
KLF3-AS1	13.6841	-0.581732	0.516269	-1.1268	0.259827	0.623001	0.205512
KLF4	244.269	0.832567	0.168049	4.9543	7.26e-07	2.38e-05	4.6229
KLF5	414.262	0.10224	0.267078	0.382808	0.701862	0.914365	0.0388803
KLF6	1393.18	0.598617	0.197496	3.03104	0.00243714	0.0270384	1.56802
KLF7	259.865	0.857899	0.241603	3.55087	0.000383966	0.00607918	2.21615
KLF8	115.453	-0.131004	0.317705	-0.412345	0.680087	0.905631	0.0430489
KLF9	213.675	0.947474	0.138518	6.84007	7.92e-12	5.98e-10	9.22349
KLHDC1	14.8768	1.39742	0.574404	2.43282	0.0149819	0.107642	0.968019
KLHDC10	634.289	0.092903	0.124959	0.743467	0.457199	0.786992	0.10403
KLHDC2	2830.09	0.438525	0.337892	1.29783	0.194346	0.538478	0.268832
KLHDC3	7215.23	-0.180437	0.119974	-1.50397	0.132588	0.434981	0.36153
KLHDC4	1318.95	0.0277127	0.135846	0.204001	0.838353	0.958525	0.0183965
KLHDC7B	5.60779	7.26655	1.38169	5.25917	1.45e-07	5.53e-06	5.25712
KLHDC8A	1.57487	1.7449	1.25002	1.3959	0.162745	NA	#VALUE!
KLHDC8B	215.59	-0.877539	0.217886	-4.02752	5.64e-05	0.00117944	2.92832
KLHDC9	73.3769	0.583659	0.370891	1.57367	0.115564	0.402011	0.395763
KLHL10	8.40489	-0.408132	0.709934	-0.574887	0.565367	0.854576	0.0682492
KLHL11	855.435	0.111284	0.154455	0.720493	0.471221	0.795924	0.0991287
KLHL12	1496.39	0.314101	0.0829384	3.78716	0.000152377	0.00274399	2.56162
KLHL13	781.328	-0.67541	0.207364	-3.25713	0.00112545	0.0146158	1.83518
KLHL14	28.9933	-1.30639	0.459483	-2.84316	0.00446685	0.0429595	1.36694
KLHL15	940.484	-0.0850789	0.13749	-0.618799	0.536049	0.835975	0.0778066
KLHL17	763.851	-0.481469	0.245171	-1.96381	0.049552	0.244693	0.611378
KLHL18	789.825	-0.0295254	0.143461	-0.205808	0.836941	0.958288	0.0185038
KLHL2	993.744	0.157774	0.207543	0.760202	0.447134	0.782016	0.106784
KLHL20	977.668	-0.0219673	0.169795	-0.129375	0.897061	0.975963	0.0105667
KLHL21	575.193	-0.278551	0.22393	-1.24392	0.213529	0.565814	0.247326
KLHL22	761.823	-0.154903	0.115712	-1.33869	0.18067	0.519539	0.284382
KLHL23	902.205	-0.211942	0.168206	-1.26002	0.207662	0.556893	0.254228
KLHL24	779.024	0.65828	0.151011	4.35914	1.31e-05	0.000333243	3.47724
KLHL25	196.662	-0.556598	0.187889	-2.96238	0.00305275	0.0323057	1.49072
KLHL26	199.6	-0.318559	0.22641	-1.407	0.159427	0.482786	0.316246
KLHL28	240.676	0.562574	0.160472	3.50575	0.000455318	0.00702698	2.15323
KLHL29	253.839	-0.136738	0.296421	-0.461295	0.644587	0.891011	0.0501169
KLHL3	27.6073	0.324118	0.47987	0.675428	0.499404	0.81618	0.0882143
KLHL30	2.30543	-2.02156	1.11927	-1.80614	0.0708962	NA	#VALUE!
KLHL31	9.20133	0.864196	0.646844	1.33602	0.181543	0.520774	0.283351
KLHL32	71.8664	0.253781	0.289158	0.877656	0.38013	0.735025	0.133698
KLHL35	21.8224	1.01346	0.502823	2.01554	0.043848	0.226274	0.645366
KLHL36	1086.49	-0.2996	0.219419	-1.36542	0.17212	0.505753	0.296061
KLHL4	6.16789	0.870047	1.13922	0.763724	0.445032	0.781333	0.107164
KLHL41	97.7724	-1.25873	0.390875	-3.2203	0.00128057	0.0162283	1.78973
KLHL42	1489.99	-0.369404	0.10981	-3.36404	0.000768107	0.0106778	1.97152
KLHL5	1067.49	0.0853996	0.123541	0.691267	0.489398	0.809779	0.0916336
KLHL7	2283.84	0.0645969	0.292227	0.221051	0.825053	0.95508	0.0199604
KLHL7-AS1	30.9096	-0.148569	0.457215	-0.324943	0.745224	0.929251	0.0318668
KLHL8	3218.28	0.199914	0.144211	1.38626	0.165667	0.493585	0.306638
KLHL9	1855.61	0.0574871	0.256915	0.22376	0.822944	0.954493	0.0202274
KLK1	3.36979	0.573391	1.39581	0.410796	0.681222	0.906025	0.0428596
KLK14	7.52127	0.523274	0.772332	0.677525	0.498073	0.815166	0.0887541
KLK2	1.98573	-0.722002	1.69324	-0.426402	0.669815	NA	#VALUE!
KLK4	3.10678	2.40557	1.19195	2.01818	0.0435723	NA	#VALUE!
KLK7	6.1921	0.595148	0.743783	0.800163	0.423616	0.766679	0.115387
KLK8	72.5758	-0.0941933	0.287819	-0.327265	0.743467	0.928575	0.0321831
KLKB1	2.76742	1.34132	1.00364	1.33646	0.181398	NA	#VALUE!
KLLN	3.78537	-1.28102	1.51694	-0.844473	0.398405	0.748195	0.125985
KLRC2	1.22724	1.48539	1.85003	0.802903	0.422031	NA	#VALUE!
KLRG1	27.2375	-0.867633	0.342057	-2.53652	0.0111961	0.0857108	1.06696
KLRG2	251.772	-0.456772	0.233243	-1.95835	0.0501891	0.245867	0.6093
KMT2A	2194.43	-0.108617	0.50032	-0.217096	0.828133	0.955771	0.0196462
KMT2B	1781.57	-0.369228	0.37102	-0.995171	0.319653	0.68347	0.165281
KMT2C	2314.83	-0.212323	0.476466	-0.445619	0.655872	0.896636	0.0473839
KMT2D	3953.89	-0.206225	0.501335	-0.411351	0.680815	0.905965	0.0428883
KMT2E	1423.51	-0.346912	0.241187	-1.43835	0.150334	0.467803	0.329937
KMT2E-AS1	59.0842	-0.218513	0.294748	-0.741353	0.458479	0.787964	0.103494
KMT5A	2624.99	-0.0757238	0.168485	-0.44944	0.653114	0.895521	0.047924
KMT5B	1136.47	0.290579	0.107749	2.69682	0.00700048	0.0614967	1.21115
KMT5C	504.039	0.0335779	0.110566	0.303692	0.761362	0.934866	0.0292507
KNDC1	34.8265	-0.406297	0.288196	-1.40979	0.158601	0.481757	0.317172
KNOP1	1780.22	-0.0859171	0.109606	-0.783872	0.433115	0.773205	0.111705
KNSTRN	1878.27	-0.198933	0.293613	-0.677535	0.498067	0.815166	0.0887541
KNTC1	3909.88	0.279959	0.218718	1.28	0.200546	0.546835	0.262143
KPNA1	5294.34	0.0221458	0.146487	0.151179	0.879834	0.970598	0.0129606
KPNA2	11597.1	-0.33225	0.127645	-2.60291	0.00924352	0.074689	1.12674
KPNA3	1455.33	-0.383117	0.152405	-2.5138	0.0119436	0.0897657	1.04689
KPNA4	1626.1	0.0587197	0.153605	0.382276	0.702256	0.914398	0.0388646
KPNA5	1279.26	-0.274735	0.377322	-0.72812	0.46654	0.793197	0.100619
KPNA6	1144.48	-0.227272	0.169169	-1.34346	0.179122	0.517115	0.286413
KPNB1	25608.9	-0.0804851	0.106668	-0.754538	0.450526	0.783543	0.105937
KPTN	679.716	-0.0981639	0.117625	-0.834551	0.40397	0.752269	0.123627
KRAS	301.312	-0.0104513	0.2395	-0.0436379	0.965193	0.993064	0.00302285
KRBA1	941.415	-0.217213	0.213052	-1.01953	0.307952	0.67223	0.172482
KRBA2	24.6059	-0.0488757	0.47741	-0.102377	0.918458	0.980687	0.00846951
KRBOX4	293.145	0.40933	0.301751	1.35652	0.174935	0.510018	0.292415
KRCC1	613.88	0.746081	0.446393	1.67135	0.094652	0.361922	0.441385
KREMEN1	331.085	-0.497286	0.12849	-3.87022	0.000108739	0.00206988	2.68406
KREMEN2	61.4574	-0.402026	0.225858	-1.77999	0.0750771	0.3154	0.501139
KRI1	3534.77	-0.162692	0.175954	-0.924629	0.355159	0.712656	0.14712
KRIT1	1870.79	0.186458	0.17662	1.0557	0.291105	0.656319	0.182885
KRR1	4631.11	0.138184	0.387851	0.35628	0.721631	0.921049	0.0357171
KRT10	639.202	0.148132	0.129697	1.14213	0.253399	0.615618	0.210689
KRT17	3.74195	1.16915	1.3493	0.866492	0.38622	0.739554	0.13103
KRT18	1552.98	0.428075	0.133317	3.21096	0.00132291	0.0165984	1.77993
KRT222	342.993	0.193194	0.385022	0.501773	0.615827	0.877031	0.0569849
KRT27	1.00935	0.0218373	2.54779	0.00857107	0.993161	NA	#VALUE!
KRT8	633.925	0.11888	0.125952	0.943849	0.345247	0.705327	0.151609
KRTAP19-1	5.51711	-0.925255	0.896177	-1.03245	0.301863	0.665783	0.176667
KRTAP19-5	1.28741	0.723802	1.50843	0.479837	0.631343	NA	#VALUE!
KRTAP21-2	1.09313	-0.393284	1.745	-0.225377	0.821686	NA	#VALUE!
KRTAP5-AS1	1.18287	-0.638519	1.89806	-0.336407	0.736564	NA	#VALUE!
KRTCAP2	2757.22	0.0608582	0.110193	0.552289	0.580751	0.862613	0.064184
KRTCAP3	5.06912	0.811849	0.686716	1.18222	0.237119	0.59668	0.224258
KRTDAP	4.38981	-0.139469	1.08505	-0.128536	0.897725	0.975963	0.0105667
KSR1	227.671	0.169236	0.311792	0.542785	0.587278	0.865191	0.0628879
KSR2	15.8723	-0.588204	0.484995	-1.2128	0.225205	0.582021	0.235061
KTI12	19.0703	0	4.85678	0	NA	NA	#VALUE!
KTN1	20205.8	0.151775	0.218923	0.69328	0.488134	0.808708	0.0922081
KTN1-AS1	62.9577	0.157378	0.320608	0.490874	0.623516	0.881417	0.0548185
KXD1	1802.6	-0.129714	0.100196	-1.2946	0.195459	0.539745	0.267811
KY	2.10611	-4.76248	1.63796	-2.90757	0.00364248	NA	#VALUE!
KYAT1	318.216	-0.0840115	0.182861	-0.459429	0.645926	0.89219	0.0495424
KYAT3	2969.64	0.251627	0.386652	0.650783	0.515187	0.82549	0.0832881
KYNU	16.7814	-0.15784	0.586789	-0.268989	0.787938	0.943346	0.0253288
L1CAM	21.2027	-0.0433228	0.495951	-0.0873529	0.930391	0.984129	0.00694786
L2HGDH	661.768	0.244456	0.100809	2.42495	0.0153105	0.109233	0.961646
L3HYPDH	1023.57	0.0107061	0.272346	0.0393108	0.968643	0.994136	0.00255409
L3MBTL1	108.456	0.203009	0.3976	0.510587	0.60964	0.874626	0.0581774
L3MBTL2	4142.84	0.0335252	0.159902	0.209661	0.833932	0.957314	0.0189458
L3MBTL3	432.89	-0.022616	0.21474	-0.105318	0.916124	0.980036	0.00875792
L3MBTL4	51.5769	-0.153413	0.285488	-0.537371	0.591011	0.866218	0.0623726
LACC1	82.4546	0.560924	0.323201	1.73553	0.0826475	0.332976	0.477587
LACE1	353.839	0.0753634	0.209369	0.359955	0.718881	0.920525	0.0359642
LACTB	851.114	-0.175473	0.233377	-0.751887	0.452119	0.784544	0.105383
LACTB2	1081.45	0.229078	0.189799	1.20695	0.227451	0.584064	0.233539
LACTB2-AS1	65.1405	0.0975593	0.242233	0.402751	0.687132	0.908616	0.0416195
LAG3	2.61794	0.964252	1.22728	0.785682	0.432054	NA	#VALUE!
LAGE3	2159.61	-0.0429918	0.213138	-0.201709	0.840144	0.959213	0.0180851
LAMA1	633.008	-0.197495	0.395955	-0.498782	0.617933	0.878517	0.0562498
LAMA2	102.862	0.137218	0.299052	0.458844	0.646347	0.892438	0.0494217
LAMA3	649.89	-0.22755	0.266032	-0.855351	0.392357	0.744622	0.128064
LAMA4	309.512	-0.193483	0.189942	-1.01864	0.308374	0.672659	0.172205
LAMA5	788.618	-1.3057	0.325218	-4.01485	5.95e-05	0.00123328	2.90894
LAMA5-AS1	5.41926	-0.860871	0.798997	-1.07744	0.281284	0.644906	0.190503
LAMB1	1635.24	-0.432283	0.209624	-2.06219	0.03919	0.210274	0.677215
LAMB2	1272.63	-0.0384255	0.317751	-0.120929	0.903747	0.976737	0.0102225
LAMB3	49.2969	-0.458774	0.258042	-1.77791	0.0754194	0.316389	0.499778
LAMB4	1.8625	-0.509601	1.97839	-0.257583	0.796728	NA	#VALUE!
LAMC1	4550.1	-0.151274	0.31117	-0.486145	0.626864	0.88257	0.0542508
LAMC2	35.9864	-0.297353	0.360807	-0.824133	0.409864	0.756032	0.12146
LAMC3	345.599	-0.347887	0.217641	-1.59844	0.109945	0.391896	0.406829
LAMP1	1420.08	-0.147436	0.222656	-0.662171	0.507862	0.820231	0.0860636
LAMP2	3576	0.119055	0.0884068	1.34667	0.178086	0.515458	0.287807
LAMP3	50.1127	0.266629	0.313911	0.849377	0.395671	0.746647	0.126885
LAMP5	0.95071	3.11294	2.70459	1.15098	0.24974	NA	#VALUE!
LAMTOR1	1177.85	-0.293247	0.13783	-2.1276	0.0333703	0.189581	0.722206
LAMTOR2	1263.73	-0.095068	0.180165	-0.527673	0.597727	0.870007	0.0604772
LAMTOR3	2538.5	0.0310908	0.379486	0.0819286	0.934704	0.984378	0.00683792
LAMTOR4	2629.07	-0.411422	0.295039	-1.39446	0.163177	0.489265	0.310455
LAMTOR5	1721.43	-0.344638	0.354836	-0.971258	0.33142	0.69359	0.158897
LAMTOR5-AS1	21.6824	0.352926	0.507291	0.695706	0.486613	0.80728	0.0929755
LANCL1	1108.84	0.172148	0.151443	1.13672	0.255656	0.617783	0.209164
LANCL1-AS1	1.47014	-0.00996114	1.73739	-0.0057334	0.995425	NA	#VALUE!
LANCL2	1101.27	0.0673098	0.124339	0.541339	0.588274	0.865594	0.0626858
LANCL3	6.73091	0.749681	0.905188	0.828205	0.407555	0.75436	0.122421
LAP3	3597.35	0.216454	0.0878634	2.46353	0.0137575	0.100418	0.99819
LAPTM4A	3654.31	-0.0890601	0.257137	-0.346352	0.729078	0.923298	0.0346582
LAPTM4B	4149.37	-0.0529438	0.31054	-0.17049	0.864625	0.96648	0.0148073
LAPTM5	1.69385	-3.44566	1.80555	-1.90837	0.0563433	NA	#VALUE!
LARGE	559.457	-0.18201	0.192989	-0.943112	0.345624	0.705374	0.15158
LARP1	7944.89	0.122207	0.362977	0.33668	0.736358	0.926055	0.0333631
LARP1B	1770.67	1.59096	0.140429	11.3293	9.39e-30	2.18e-27	26.6613
LARP4	2213.3	0.211244	0.137617	1.53502	0.124778	0.419572	0.377193
LARP4B	3240.49	0.188509	0.352543	0.534711	0.59285	0.867459	0.0617513
LARP6	829.524	0.411545	0.170704	2.41087	0.0159146	0.112493	0.948873
LARP7	7773.68	-0.204999	0.427934	-0.479044	0.631907	0.885153	0.0529818
LARS	13116.9	0.459896	0.144125	3.19094	0.00141811	0.017547	1.7558
LARS2	2574.75	-0.294359	0.134276	-2.19219	0.0283658	0.168933	0.772284
LARS2-AS1	1.77642	0.189874	1.44173	0.131698	0.895223	NA	#VALUE!
LAS1L	5522.38	0.0372976	0.0761284	0.48993	0.624184	0.881417	0.0548185
LASP1	2007.02	-0.746441	0.169771	-4.39675	1.1e-05	0.000286009	3.54362
LAT	25.8481	0.0926052	0.360345	0.256991	0.797186	0.947523	0.0234105
LAT2	7.36044	-0.529476	0.712707	-0.742908	0.457538	0.787231	0.103898
LATS1	2448.37	0.150627	0.363599	0.414267	0.678679	0.905228	0.0432419
LATS2	250.422	-0.541901	0.256553	-2.11224	0.0346663	0.194296	0.711536
LAYN	405.242	-0.194767	0.236173	-0.824679	0.409554	0.755828	0.121577
LBH	89.2571	4.72	0.352193	13.4017	5.91e-41	2.31e-38	37.6371
LBHD1	188.886	0.270056	0.304335	0.887363	0.374883	0.730421	0.136427
LBP	4.68759	-0.261311	1.11989	-0.233336	0.815501	0.952991	0.0209111
LBR	11940.6	-0.108503	0.0850201	-1.2762	0.201884	0.548826	0.260565
LBX1	53.6657	0.029234	0.35535	0.0822681	0.934434	0.984284	0.00687968
LBX1-AS1	114.31	-0.181422	0.198571	-0.913638	0.360907	0.717047	0.144452
LBX2	30.9435	0.427772	0.316439	1.35183	0.176429	0.512501	0.290306
LBX2-AS1	111.065	0.126873	0.274978	0.461395	0.644516	0.890979	0.0501323
LCA5	212.692	0.531496	0.259917	2.04486	0.0408683	0.216287	0.664969
LCA5L	72.1091	0.218325	0.350333	0.623192	0.533159	0.834857	0.0783878
LCAT	35.8135	0.691758	0.459298	1.50612	0.132037	0.433832	0.362678
LCLAT1	428.619	0.471828	0.129191	3.65217	0.000260038	0.0043617	2.36034
LCMT1	1251.81	0.153418	0.136538	1.12362	0.261172	0.624447	0.204505
LCMT1-AS1	46.3571	0.0739233	0.355989	0.207656	0.835498	0.957902	0.0186789
LCMT1-AS2	11.6572	-0.906325	0.646321	-1.40228	0.160831	0.485244	0.31404
LCMT2	730.098	-0.103988	0.121069	-0.858919	0.390385	0.742752	0.129156
LCN12	4.4622	0.656404	0.758302	0.865624	0.386697	0.73966	0.130968
LCN15	6.90029	-0.996411	0.722901	-1.37835	0.168095	0.49823	0.30257
LCOR	239.634	0.0891185	0.270578	0.329363	0.741881	0.927968	0.0324671
LCORL	2265.55	0.168092	0.229573	0.732194	0.46405	0.79186	0.101351
LCP1	1709.65	-0.0483039	0.0942083	-0.512736	0.608136	0.874626	0.0581774
LCT	3.02643	3.22179	1.32872	2.42473	0.0153196	NA	#VALUE!
LCTL	472.102	0.318108	0.350604	0.907313	0.364241	0.720395	0.142429
LDAH	871.133	0.319494	0.181511	1.76019	0.0783751	0.324041	0.4894
LDB1	1117.05	-0.346216	0.171867	-2.01444	0.0439632	0.226545	0.644846
LDB2	2.89291	-0.711944	1.45339	-0.489849	0.624241	NA	#VALUE!
LDB3	3.07773	-0.99022	1.01687	-0.973791	0.33016	NA	#VALUE!
LDHA	38308.1	0.00151242	0.15395	0.00982411	0.992162	0.998705	0.000562809
LDHAL6A	2.73227	-0.815485	1.38444	-0.589037	0.555836	NA	#VALUE!
LDHB	79337.9	-0.141017	0.413875	-0.340725	0.733311	0.924569	0.0340605
LDHC	274.685	-0.0982083	0.360195	-0.272653	0.78512	0.942275	0.0258225
LDHD	13.3575	0.0771573	0.499895	0.154347	0.877336	0.970119	0.0131752
LDLR	764.402	-0.267057	0.226698	-1.17803	0.238784	0.598406	0.223004
LDLRAD3	217.661	-0.138907	0.219588	-0.632582	0.527007	0.830877	0.0804635
LDLRAD4	34.3278	-0.418901	0.360629	-1.16158	0.245405	0.60608	0.21747
LDLRAP1	998.172	-0.408208	0.136015	-3.00119	0.00268928	0.0291656	1.53513
LDOC1	249.771	-0.240843	0.318608	-0.755925	0.449694	0.783034	0.10622
LDOC1L	294.137	-0.148198	0.216422	-0.684764	0.493493	0.812453	0.0902019
LEAP2	8.88504	-1.06626	0.73165	-1.45734	0.145022	0.458662	0.338507
LECT2	1.43618	-1.53547	1.56412	-0.981682	0.326257	NA	#VALUE!
LEF1	423.076	-0.0639022	0.280952	-0.227449	0.820075	0.953807	0.0205396
LEF1-AS1	67.4868	-0.01663	0.27878	-0.0596527	0.952432	0.989533	0.00456971
LEFTY1	1.4115	-0.730171	1.93998	-0.376381	0.706634	NA	#VALUE!
LEKR1	21.3049	0.522139	0.38402	1.35967	0.173935	0.508234	0.293936
LEMD2	1179.07	0.221152	0.141886	1.55866	0.119078	0.408961	0.388318
LEMD3	1777.21	-0.130897	0.173828	-0.753029	0.451433	0.784262	0.105539
LENG1	518.049	0.385463	0.120718	3.19309	0.00140759	0.0174522	1.75815
LENG8	1856.01	-0.174465	0.500857	-0.348332	0.727591	0.922837	0.0348751
LENG8-AS1	29.9981	0.020996	0.590325	0.0355668	0.971628	0.994526	0.00238407
LENG9	201.073	0.245651	0.191094	1.2855	0.198617	0.544298	0.264163
LEO1	1576.2	0.231354	0.127064	1.82077	0.0686415	0.298406	0.525192
LEPR	513.707	0.268237	0.280738	0.955471	0.33934	0.700612	0.154522
LEPROT	197.975	-0.462275	0.289925	-1.59447	0.110832	0.39315	0.405442
LEPROTL1	436.764	-0.116893	0.228664	-0.511201	0.609211	0.874626	0.0581774
LETM1	3208.72	-0.1565	0.163146	-0.959262	0.337427	0.698924	0.15557
LETM2	206.687	0.532914	0.132984	4.00735	6.14e-05	0.00126179	2.89901
LETMD1	1506.46	0.615192	0.101713	6.04833	1.46e-09	8.21e-08	7.0855
LFNG	39.3472	-0.757075	0.331218	-2.28573	0.0222701	0.142488	0.84622
LGALS1	68.4439	-0.38528	0.298319	-1.2915	0.196529	0.541231	0.266618
LGALS2	1.84305	2.03486	1.44605	1.40718	0.159374	NA	#VALUE!
LGALS3	505.305	-0.11193	0.286098	-0.391231	0.695627	0.912292	0.0398664
LGALS3BP	145.565	-0.477224	0.301525	-1.5827	0.113489	0.398037	0.400076
LGALS8	34.005	-0.477294	0.585303	-0.815464	0.414807	0.759377	0.119543
LGALS9	10.2131	0.226045	0.757172	0.298538	0.765293	0.936395	0.0285409
LGALSL	367.498	0.0202212	0.256982	0.0786874	0.937281	0.984832	0.0066377
LGI1	4.20005	1.78828	1.03439	1.72882	0.0838407	0.334888	0.4751
LGI2	132.326	-0.768295	0.212541	-3.61481	0.00030057	0.00495104	2.3053
LGI3	2.97833	-3.06722	1.34707	-2.27696	0.0227887	NA	#VALUE!
LGI4	1.46494	-2.07909	2.13209	-0.975143	0.329489	NA	#VALUE!
LGMN	1338.39	0.229665	0.13304	1.72629	0.0842949	0.336336	0.473226
LGR4	1629.64	-0.587208	0.199335	-2.94584	0.00322084	0.0335431	1.4744
LGR5	690.209	-0.568001	0.165719	-3.4275	0.000609175	0.00894268	2.04853
LGR6	11.9534	3.31793	0.787509	4.2132	2.52e-05	0.000590056	3.22911
LGSN	1.1993	1.43458	2.22391	0.645071	0.518881	NA	#VALUE!
LHB	12.2996	-0.17358	0.416895	-0.416365	0.677143	0.904534	0.0435753
LHFP	192.144	0.0464704	0.212574	0.218608	0.826955	0.955322	0.0198501
LHFPL2	117.282	-0.307981	0.188404	-1.63469	0.102115	0.375686	0.425176
LHFPL3-AS2	3.08243	0.978174	1.30364	0.75034	0.45305	NA	#VALUE!
LHPP	176.212	-0.0474775	0.182621	-0.259978	0.794881	0.946594	0.0238365
LHX1	45.389	-0.409921	0.401249	-1.02161	0.306965	0.671475	0.17297
LHX2	40.6761	-1.0032	0.424793	-2.36161	0.0181956	0.123025	0.910008
LHX3	1.73059	2.54887	2.08063	1.22505	0.220556	NA	#VALUE!
LHX4	69.3476	-0.115164	0.266796	-0.431656	0.665992	0.899822	0.0458433
LHX4-AS1	11.3123	-1.21184	3.77101	-0.321358	0.747939	0.929752	0.0316329
LHX6	29.1272	-0.197819	0.390735	-0.506274	0.612664	0.876053	0.0574695
LHX8	153.981	0.128011	0.178465	0.717288	0.473196	0.797514	0.0982618
LHX9	21.5749	-0.210364	0.388768	-0.541104	0.588436	0.865597	0.0626843
LIAS	671.329	0.550681	0.165327	3.33086	0.000865793	0.0118034	1.92799
LIF	3.88189	-0.338038	0.932346	-0.362567	0.716928	0.920232	0.0361027
LIFR	779.752	0.218834	0.191289	1.144	0.252624	0.614848	0.211232
LIFR-AS1	51.6258	-0.357897	0.30649	-1.16773	0.242916	0.602367	0.220139
LIG1	2478.77	0.161529	0.183236	0.881535	0.378028	0.732582	0.135144
LIG3	2294.6	0.229129	0.230255	0.995108	0.319684	0.68347	0.165281
LIG4	372.978	0.0296013	0.248569	0.119087	0.905206	0.977329	0.00995941
LILRA6	5.54016	1.19004	0.889295	1.33818	0.180836	0.519704	0.284244
LILRB3	22.5527	0.192448	0.437667	0.439713	0.660145	0.898338	0.0465601
LIMA1	1098.05	-0.124605	0.0923654	-1.34905	0.177322	0.513957	0.289073
LIMCH1	271.831	-0.288275	0.169161	-1.70415	0.088354	0.345545	0.461496
LIMD1	723.237	-0.109907	0.198637	-0.553308	0.580053	0.862434	0.0642741
LIMD1-AS1	826.319	-0.0678537	0.178512	-0.380107	0.703866	0.914795	0.0386762
LIMD2	161.672	-0.611963	0.201546	-3.03635	0.00239462	0.0267058	1.57339
LIME1	84.8678	-0.179374	0.262844	-0.682433	0.494965	0.81363	0.0895731
LIMK1	700.449	-0.443461	0.194254	-2.28289	0.0224369	0.143256	0.843888
LIMK2	813.712	-0.18225	0.113583	-1.60455	0.108592	0.388803	0.41027
LIMS1	1126.81	-0.0788271	0.0944404	-0.834675	0.403901	0.752269	0.123627
LIMS2	8.4895	-0.436353	0.71754	-0.608124	0.543106	0.840512	0.0754562
LIMS3	290.271	-0.0772314	0.12163	-0.634969	0.525449	0.830589	0.080614
LIMS3-LOC440895	3.31743	1.02434	4.07646	0.251282	0.801596	0.948563	0.0229339
LIMS4	312.701	0.0786732	0.108986	0.721862	0.470379	0.795451	0.0993864
LIN28B	695.997	-0.00688268	0.0916368	-0.0751082	0.940129	0.985788	0.00621655
LIN28B-AS1	1.49763	-3.48548	1.75578	-1.98515	0.0471279	NA	#VALUE!
LIN37	298.813	0.351825	0.215121	1.63547	0.10195	0.375357	0.425555
LIN52	244.39	0.10202	0.269066	0.379163	0.704567	0.915192	0.0384877
LIN54	1414.78	0.497057	0.239162	2.07833	0.0376793	0.204742	0.688793
LIN7A	731.784	-0.0867464	0.230693	-0.376025	0.706898	0.915828	0.0381862
LIN7B	166.573	0.217463	0.219577	0.990372	0.321992	0.68437	0.164709
LIN7C	642.345	0.205956	0.280377	0.734568	0.462603	0.790534	0.102079
LIN9	2454.41	0.059461	0.347785	0.17097	0.864247	0.96648	0.0148073
LINC-PINT	91.5739	-0.128119	0.316271	-0.405091	0.685411	0.908108	0.0418627
LINC00032	1.7942	0.960038	2.24093	0.428411	0.668352	NA	#VALUE!
LINC00052	1.02414	1.01047	2.36596	0.427087	0.669316	NA	#VALUE!
LINC00094	1433.17	-0.260257	0.252929	-1.02897	0.303493	0.667437	0.17559
LINC00106	5.85561	0.228988	0.785727	0.291435	0.770719	0.938155	0.0277254
LINC00115	36.6077	0.0628009	0.489672	0.128251	0.89795	0.975975	0.0105612
LINC00116	419.501	0.106848	0.358032	0.298431	0.765374	0.936411	0.0285334
LINC00152	139.204	-0.149943	0.384252	-0.390222	0.696372	0.912688	0.0396776
LINC00158	2.42096	-1.3897	1.23559	-1.12473	0.260705	NA	#VALUE!
LINC00159	1.08373	0.736057	1.51301	0.486485	0.626623	NA	#VALUE!
LINC00167	9.64415	0.297711	0.776907	0.3832	0.701572	0.914283	0.0389192
LINC00173	12.1674	-1.48788	0.85146	-1.74744	0.0805603	0.328742	0.483144
LINC00174	85.6639	0.306652	0.47623	0.643916	0.51963	0.827589	0.0821854
LINC00176	77.058	0.235237	0.309609	0.759788	0.447381	0.782125	0.106724
LINC00202-1	7.4295	-3.03467	0.985743	-3.07856	0.00208006	0.0237518	1.6243
LINC00222	1.38941	2.16263	1.80258	1.19974	0.23024	NA	#VALUE!
LINC00235	8.85198	-0.235049	0.724866	-0.324265	0.745737	0.929323	0.0318334
LINC00239	1.34828	-2.80403	2.20027	-1.27441	0.20252	NA	#VALUE!
LINC00240	26.9849	0.0161193	0.401747	0.040123	0.967995	0.993922	0.00264779
LINC00242	27.5632	0.0187837	0.330834	0.0567767	0.954723	0.989786	0.00445875
LINC00260	6.11493	-0.971762	0.758115	-1.28181	0.199908	0.545718	0.263032
LINC00265	174.157	0.575696	0.37719	1.52627	0.126942	0.423941	0.372695
LINC00266-1	8.86766	0.999222	0.590124	1.69324	0.0904096	0.350669	0.455102
LINC00271	2.14997	-0.0748496	1.55915	-0.0480066	0.961711	NA	#VALUE!
LINC00282	22.0575	-1.17857	0.346342	-3.40292	0.000666708	0.00959537	2.01794
LINC00304	1.95859	0.170348	1.42311	0.119701	0.90472	NA	#VALUE!
LINC00308	4.01666	1.08205	0.932276	1.16065	0.245783	0.606385	0.217252
LINC00310	1.01414	0.280404	1.99511	0.140546	0.888229	NA	#VALUE!
LINC00311	1.11119	-3.43491	2.3767	-1.44524	0.14839	NA	#VALUE!
LINC00312	13.2387	0.202244	0.495431	0.408217	0.683114	0.906833	0.0424728
LINC00319	1.02095	3.85458	2.24262	1.71878	0.0856542	NA	#VALUE!
LINC00324	33.7745	0.229028	0.410628	0.557749	0.577016	0.860581	0.0652084
LINC00327	6.46679	-1.19511	0.72775	-1.6422	0.100548	0.372738	0.428597
LINC00336	3.06701	0.0131584	0.96154	0.0136847	0.989082	NA	#VALUE!
LINC00337	62.2315	-0.415825	0.325034	-1.27933	0.200782	0.547208	0.261847
LINC00339	382.043	0.424088	0.235734	1.79901	0.0720164	0.306542	0.51351
LINC00341	11.9986	0.55423	0.553062	1.00211	0.31629	0.680972	0.166871
LINC00342	69.0577	0.0271949	0.397226	0.0684621	0.945418	0.987491	0.00546667
LINC00346	50.634	5.91889	0.477505	12.3955	2.77e-35	7.93e-33	32.1007
LINC00351	0.986203	1.42623	2.08673	0.683478	0.494305	NA	#VALUE!
LINC00412	5.41734	0.478879	0.823636	0.581421	0.560957	0.852509	0.0693009
LINC00426	1.16197	-1.90511	2.05282	-0.928042	0.353386	NA	#VALUE!
LINC00431	16.0734	0.331935	0.472376	0.702692	0.482247	0.803527	0.0949996
LINC00441	1.82085	-2.22176	1.62826	-1.3645	0.172411	NA	#VALUE!
LINC00443	1.45594	0.497468	1.68049	0.296026	0.76721	NA	#VALUE!
LINC00449	30.4543	0.426156	0.289379	1.47266	0.140843	0.452015	0.344847
LINC00461	70.4454	0.361335	0.42619	0.847827	0.396534	0.747294	0.126508
LINC00466	1.65004	1.82097	2.29039	0.795044	0.426588	NA	#VALUE!
LINC00467	411.156	-0.000612609	0.400598	-0.00152924	0.99878	0.999651	0.000151388
LINC00470	22.8246	0.153477	0.412585	0.371989	0.709901	0.916959	0.03765
LINC00471	40.6605	0.974786	0.329535	2.95806	0.00309578	0.0326052	1.48671
LINC00472	127.405	-0.55684	0.259532	-2.14555	0.0319087	0.183608	0.736109
LINC00473	2.32397	-0.589287	1.83295	-0.321497	0.747834	NA	#VALUE!
LINC00476	355.303	-0.204709	0.201613	-1.01535	0.309938	0.673957	0.171368
LINC00477	11.3589	0.351512	0.515762	0.68154	0.49553	0.813826	0.0894682
LINC00491	169.671	0.291432	0.174886	1.66641	0.0956315	0.364064	0.438822
LINC00493	1429.18	-0.189705	0.389119	-0.487525	0.625886	0.882037	0.0545133
LINC00515	1.84806	-0.40589	1.43983	-0.281902	0.778019	NA	#VALUE!
LINC00518	2.34562	-1.22567	1.27414	-0.961961	0.336069	NA	#VALUE!
LINC00526	27.6716	0.499404	0.364585	1.36979	0.170753	0.503757	0.297779
LINC00528	1.18695	0.562449	2.07469	0.2711	0.786314	NA	#VALUE!
LINC00533	2.43465	1.92599	1.24432	1.54783	0.121664	NA	#VALUE!
LINC00535	6.14616	-0.0678799	0.722415	-0.0939626	0.925139	0.982538	0.00765047
LINC00539	2.96135	1.89318	1.19151	1.58889	0.112086	NA	#VALUE!
LINC00551	1.5221	-0.783286	1.45821	-0.537157	0.591159	NA	#VALUE!
LINC00562	7.02173	-0.128016	0.712024	-0.179792	0.857316	0.965154	0.0154032
LINC00571	4.04511	4.63842	1.45315	3.19198	0.00141302	0.0175077	1.75677
LINC00574	7.92729	-0.00560667	0.732541	-0.00765373	0.993893	0.998705	0.000562809
LINC00597	1.03659	-2.86343	2.05301	-1.39475	0.163091	NA	#VALUE!
LINC00598	5.45443	-0.306284	1.05266	-0.290962	0.77108	0.938285	0.0276654
LINC00599	2.15973	-0.0647171	1.55459	-0.0416298	0.966794	NA	#VALUE!
LINC00607	1.4244	0.809548	1.97523	0.40985	0.681916	NA	#VALUE!
LINC00612	4.2013	0.370157	0.869913	0.42551	0.670465	0.901995	0.0447958
LINC00618	8.61133	0.502316	0.671105	0.74849	0.454165	0.785413	0.104902
LINC00621	14.0455	-0.831326	0.471131	-1.76453	0.0776427	0.321758	0.492471
LINC00622	6.06302	0.579386	0.774344	0.748229	0.454322	0.785602	0.104797
LINC00623	214.342	-0.319476	0.169044	-1.8899	0.0587719	0.270427	0.56795
LINC00624	6.41392	0.259666	0.877024	0.296076	0.767172	0.937261	0.0281393
LINC00629	15.6214	-0.716295	0.544752	-1.3149	0.188543	0.530833	0.275042
LINC00630	388.592	0.404361	0.155822	2.59503	0.00945838	0.0758572	1.12
LINC00632	66.747	0.237851	0.377315	0.630378	0.528447	0.832224	0.0797598
LINC00634	103.825	-0.150881	0.235187	-0.641538	0.521173	0.828429	0.0817447
LINC00638	95.6759	-0.515452	0.258554	-1.9936	0.0461962	0.234022	0.630743
LINC00641	859.647	-0.540544	0.298008	-1.81386	0.0696994	0.300796	0.521728
LINC00643	1.06764	2.54223	2.48992	1.02101	0.307249	NA	#VALUE!
LINC00648	97.5263	0.00509996	0.252114	0.0202288	0.983861	0.99738	0.00113919
LINC00649	75.8068	0.136407	0.213861	0.637832	0.523583	0.829828	0.0810117
LINC00652	23.4821	-0.143775	0.347736	-0.413461	0.679269	0.90527	0.0432216
LINC00654	6.45969	-0.424641	0.822282	-0.516418	0.605562	0.873453	0.0587605
LINC00659	16.0285	-0.369759	0.539978	-0.684766	0.493492	0.812453	0.0902019
LINC00662	152.784	0.641258	0.164188	3.90564	9.4e-05	0.00184193	2.73473
LINC00663	39.8929	0.941362	0.376309	2.50157	0.0123646	0.092269	1.03494
LINC00665	273.171	0.283139	0.158982	1.78094	0.0749216	0.315035	0.501642
LINC00667	140.439	-0.185577	0.167162	-1.11016	0.266931	0.629482	0.201016
LINC00668	5.42637	-0.161549	0.933888	-0.172986	0.862663	0.966042	0.0150041
LINC00672	2.96082	0.274767	1.14387	0.240208	0.810169	NA	#VALUE!
LINC00673	51.7895	0.928114	0.344178	2.69661	0.00700486	0.061502	1.21111
LINC00674	2242.28	0.275069	0.182104	1.51051	0.130914	0.432063	0.364453
LINC00680	486.876	0.221048	0.121697	1.81638	0.0693121	0.299949	0.522953
LINC00683	5.10582	-0.99881	1.08066	-0.92426	0.355351	0.712814	0.147024
LINC00685	19.2111	-0.65178	0.756535	-0.861533	0.388945	0.741136	0.130102
LINC00690	1.03949	2.22562	2.69079	0.827123	0.408167	NA	#VALUE!
LINC00693	137.757	0.350129	0.241203	1.45159	0.146615	0.461392	0.33593
LINC00696	1.0075	-0.122773	2.74351	-0.0447505	0.964306	NA	#VALUE!
LINC00704	0.999615	-3.47374	2.79707	-1.24192	0.214266	NA	#VALUE!
LINC00839	169.786	0.00920022	0.175447	0.0524387	0.958179	0.990512	0.00414006
LINC00842	2.94413	-3.60901	1.60159	-2.25339	0.0242343	NA	#VALUE!
LINC00847	34.8754	0.295413	0.380566	0.776247	0.437603	0.775323	0.110517
LINC00852	21.9476	-0.452962	0.579023	-0.782287	0.434046	0.773877	0.111328
LINC00853	6.36503	-0.876399	0.745326	-1.17586	0.239651	0.599454	0.222244
LINC00857	68.2583	-0.340294	0.296399	-1.1481	0.250929	0.613367	0.212279
LINC00858	48.1802	-0.423233	0.401141	-1.05507	0.291393	0.656682	0.182645
LINC00862	2.34255	-0.678824	1.04378	-0.650352	0.515465	NA	#VALUE!
LINC00863	367.178	-0.157547	0.144175	-1.09275	0.274503	0.639276	0.194312
LINC00867	2.98803	-0.0540409	1.45424	-0.0371609	0.970357	NA	#VALUE!
LINC00869	402.611	-0.0815495	0.195621	-0.416876	0.676769	0.904432	0.0436242
LINC00870	10.8708	0.307836	0.665351	0.462668	0.643603	0.890494	0.0503688
LINC00871	2.27984	1.48386	1.73702	0.854253	0.392965	NA	#VALUE!
LINC00877	4.51506	-1.10777	1.11042	-0.997614	0.318467	0.68302	0.165567
LINC00882	12.4162	-0.864197	0.683807	-1.2638	0.206301	0.555321	0.255456
LINC00886	6.74062	0.501347	0.739513	0.677941	0.497809	0.815156	0.0887595
LINC00887	1.62218	-2.2195	1.73986	-1.27568	0.202069	NA	#VALUE!
LINC00888	829.584	0.850074	0.266563	3.18901	0.00142759	0.0176169	1.75407
LINC00889	2.56317	-1.46622	1.1718	-1.25125	0.210842	NA	#VALUE!
LINC00893	85.4506	-0.0949501	0.426428	-0.222664	0.823797	0.954603	0.0201773
LINC00894	76.3613	-0.337279	0.434359	-0.776499	0.437454	0.775208	0.110581
LINC00896	31.1383	0.868361	0.406056	2.13853	0.032474	0.185928	0.730656
LINC00899	5.14167	0.283299	1.25452	0.225823	0.821339	0.954126	0.0203941
LINC00907	1.63465	0.151477	2.02538	0.0747891	0.940382	NA	#VALUE!
LINC00909	423.705	0.290354	0.177616	1.63473	0.102105	0.375686	0.425176
LINC00910	41.3305	-0.496496	0.374764	-1.32482	0.185231	0.526077	0.278951
LINC00920	9.2927	0.00370889	0.526964	0.00703822	0.994384	0.998705	0.000562809
LINC00921	16.6891	0.584673	0.581503	1.00545	0.31468	0.679098	0.168067
LINC00926	5.5695	-0.198183	0.665908	-0.297614	0.765998	0.936778	0.0283633
LINC00933	21.6065	0.224061	0.460927	0.48611	0.626889	0.88257	0.0542508
LINC00936	83.9102	1.05047	0.281404	3.73296	0.000189246	0.00331678	2.47928
LINC00937	15.0087	-0.270145	0.468144	-0.577055	0.563902	0.854467	0.0683045
LINC00938	321.92	-0.165042	0.221978	-0.743505	0.457176	0.786992	0.10403
LINC00941	13.0311	0.474089	0.452287	1.0482	0.294545	0.659859	0.180549
LINC00950	6.62015	-0.258707	0.659314	-0.392388	0.694772	0.912015	0.0399978
LINC00957	19.9075	-0.179342	0.4901	-0.365929	0.714418	0.919011	0.0366793
LINC00958	53.9756	0.0261719	0.259402	0.100893	0.919635	0.98116	0.00826038
LINC00959	77.2563	0.680014	0.220905	3.07831	0.00208178	0.0237566	1.62422
LINC00960	70.755	1.09427	0.378599	2.89031	0.00384868	0.0384994	1.41455
LINC00963	168.527	0.499735	0.211652	2.36112	0.0182199	0.123053	0.909908
LINC00965	3.96854	-0.223191	0.767411	-0.290837	0.771176	0.938285	0.0276654
LINC00969	30.6139	0.118403	0.466902	0.253593	0.79981	0.948428	0.0229957
LINC00982	23.8266	-0.250824	0.348985	-0.718726	0.47231	0.797029	0.0985261
LINC00987	500.198	-0.031304	0.136627	-0.229119	0.818776	0.953756	0.0205627
LINC00992	3.79208	0.626911	0.841339	0.745134	0.456191	0.786166	0.104486
LINC00997	250.39	-0.422537	0.253859	-1.66446	0.0960213	0.364832	0.437907
LINC00998	3857.89	-0.64252	0.434316	-1.47938	0.139038	0.448549	0.348191
LINC00999	82.4573	0.691773	0.541849	1.27669	0.201712	0.54852	0.260807
LINC01000	608.684	-0.153603	0.681818	-0.225284	0.821759	0.954126	0.0203941
LINC01001	61.1202	0.188588	0.388945	0.484871	0.627768	0.883129	0.0539758
LINC01002	134.371	0.201818	0.25233	0.799819	0.423816	0.766813	0.11531
LINC01003	441.846	0.247975	0.347278	0.714054	0.475194	0.798874	0.0975218
LINC01004	102.646	-0.240079	0.532416	-0.450925	0.652044	0.894814	0.0482673
LINC01006	2.99589	2.09991	1.74471	1.20359	0.228748	NA	#VALUE!
LINC01011	32.7825	-0.41703	0.361864	-1.15245	0.249137	0.610859	0.214059
LINC01012	83.3164	1.39263	0.244899	5.68654	1.3e-08	6.28e-07	6.20227
LINC01021	138.665	-0.670981	0.25569	-2.6242	0.0086852	0.0716285	1.14491
LINC01023	34.1867	0.821952	0.52184	1.5751	0.115232	0.401312	0.396517
LINC01024	146.231	-0.102513	0.25841	-0.396706	0.691584	0.910515	0.040713
LINC01031	0.981163	-1.46747	2.34924	-0.624654	0.532198	NA	#VALUE!
LINC01033	42.2797	-0.545889	0.455432	-1.19862	0.230677	0.588518	0.23024
LINC01036	5.9731	-0.115837	0.740466	-0.156438	0.875688	0.96964	0.0133896
LINC01037	13.6782	0.797819	0.547339	1.45763	0.144942	0.458492	0.338668
LINC01057	13.2457	0.767182	0.571376	1.34269	0.179372	0.517609	0.285998
LINC01061	254.109	0.5273	0.509403	1.03513	0.300607	0.664643	0.177412
LINC01063	3.80453	-0.956995	1.13327	-0.844455	0.398415	0.748195	0.125985
LINC01068	3.39816	0.00995185	1.04481	0.00952504	0.9924	0.998705	0.000562809
LINC01088	2.11555	0.695003	1.25449	0.554012	0.57957	NA	#VALUE!
LINC01089	138.438	-0.173929	0.317546	-0.547728	0.583879	0.864477	0.0632467
LINC01096	1.70947	1.93993	1.48397	1.30725	0.191127	NA	#VALUE!
LINC01097	1.98062	-0.297082	1.47737	-0.201089	0.840629	NA	#VALUE!
LINC01099	1.85793	1.5408	1.62114	0.950443	0.341887	NA	#VALUE!
LINC01106	110.544	-0.21535	0.33333	-0.646057	0.518243	0.826763	0.0826192
LINC01116	46.2572	-0.35503	0.318316	-1.11534	0.264705	0.627624	0.2023
LINC01117	8.45255	-1.29698	0.618758	-2.0961	0.0360737	0.199143	0.700835
LINC01119	13.3745	1.4358	0.712505	2.01514	0.0438901	0.226358	0.645204
LINC01121	2.67436	-0.288154	1.01961	-0.282612	0.777475	NA	#VALUE!
LINC01122	2.79996	0.379136	1.36147	0.278477	0.780647	NA	#VALUE!
LINC01123	346.972	-0.464252	0.253546	-1.83104	0.0670951	0.294615	0.530745
LINC01125	26.7605	-0.113066	0.338134	-0.334382	0.738092	0.926528	0.0331416
LINC01126	26.4783	-0.472739	0.533712	-0.885756	0.375749	0.730896	0.136145
LINC01128	502.707	-0.461041	0.317902	-1.45026	0.146985	0.461767	0.335577
LINC01132	1.51497	-0.591503	2.04626	-0.289066	0.772531	NA	#VALUE!
LINC01134	13.5134	-0.268163	0.452489	-0.592641	0.553422	0.847545	0.0718371
LINC01136	5.40396	-1.15508	1.10328	-1.04695	0.295123	0.660429	0.180174
LINC01137	19.4733	-1.19815	0.442652	-2.70676	0.00679437	0.0601431	1.22081
LINC01138	167.754	-0.574049	0.192439	-2.98301	0.00285426	0.0305219	1.51539
LINC01139	13.9559	-0.0998955	0.562831	-0.177488	0.859125	0.965473	0.0152597
LINC01140	30.133	0.0229628	0.370877	0.0619149	0.950631	0.988837	0.00487533
LINC01143	4.74353	-1.5008	0.94819	-1.58281	0.113465	0.398027	0.400088
LINC01144	20.9228	1.33962	1.54129	0.869161	0.384759	0.738719	0.131521
LINC01151	11.4789	3.73024	0.727901	5.12465	2.98e-07	1.08e-05	4.96787
LINC01152	29.3182	0.0529401	0.347182	0.152485	0.878804	0.970479	0.0130141
LINC01158	102.36	-0.69097	0.332959	-2.07524	0.037964	0.205791	0.686574
LINC01159	9.89516	-0.332164	0.556085	-0.597326	0.55029	0.845698	0.0727844
LINC01160	3.12562	-1.40673	1.01402	-1.38729	0.165355	NA	#VALUE!
LINC01164	2.12805	0.810526	1.31731	0.615287	0.538365	NA	#VALUE!
LINC01166	8.91523	-0.77315	0.897784	-0.861176	0.389141	0.741356	0.129973
LINC01167	8.01351	-1.94043	1.11501	-1.74027	0.0818117	0.331585	0.479405
LINC01168	3.81131	-1.26181	1.16828	-1.08005	0.280119	0.644052	0.191079
LINC01176	15.5399	0.100248	0.466591	0.214852	0.829883	0.956332	0.0193912
LINC01184	185.58	0.354228	0.215904	1.64067	0.100866	0.37339	0.427837
LINC01185	1.08264	0.96005	2.04126	0.470322	0.638125	NA	#VALUE!
LINC01191	1.19362	1.05069	1.80028	0.583624	0.559473	NA	#VALUE!
LINC01194	1.15065	-3.45995	1.74505	-1.98272	0.0473985	NA	#VALUE!
LINC01197	7.08395	0.523237	0.655208	0.798582	0.424533	0.766971	0.115221
LINC01198	1.66024	4.0377	2.42357	1.66601	0.0957117	NA	#VALUE!
LINC01220	2.03958	1.21581	1.32183	0.919799	0.357678	NA	#VALUE!
LINC01224	1.96045	-1.62261	1.56683	-1.0356	0.300388	NA	#VALUE!
LINC01232	39.6663	0.569942	0.300114	1.89908	0.0575537	0.267235	0.573107
LINC01234	109.96	-0.00315079	0.190903	-0.0165046	0.986832	0.997789	0.000961461
LINC01237	3.03405	-0.889368	1.11066	-0.80076	0.423271	NA	#VALUE!
LINC01252	8.44118	-0.0285753	0.712995	-0.0400778	0.968031	0.993922	0.00264779
LINC01260	4.04912	3.4755	1.30388	2.66551	0.00768706	0.0658532	1.18142
LINC01270	6.35024	-2.45499	1.26156	-1.946	0.0516549	0.250361	0.601433
LINC01271	1.1675	0.346192	1.94542	0.177953	0.85876	NA	#VALUE!
LINC01273	13.4291	0.243943	0.534893	0.45606	0.648347	0.893579	0.0488669
LINC01277	3.08481	0.541545	1.18325	0.457674	0.647187	NA	#VALUE!
LINC01278	401.68	0.408439	0.186905	2.18527	0.0288689	0.17083	0.767436
LINC01279	6.07828	-0.651256	0.738507	-0.881855	0.377855	0.732582	0.135144
LINC01285	5.5549	0.329658	1.0197	0.323289	0.746477	0.929477	0.0317615
LINC01293	1.45618	-0.654823	2.26031	-0.289705	0.772042	NA	#VALUE!
LINC01296	2687.38	0.0115183	0.155488	0.0740783	0.940948	0.986088	0.00608441
LINC01297	8.49972	-1.36761	0.60453	-2.26227	0.023681	0.148512	0.828239
LINC01301	7.27681	0.770306	0.893374	0.862243	0.388554	0.740852	0.130268
LINC01311	107.908	-0.288976	0.33437	-0.864241	0.387455	0.740221	0.130638
LINC01314	3.24856	-1.44093	1.53376	-0.939474	0.347488	0.705907	0.151253
LINC01315	92.7082	-0.52595	0.365594	-1.43862	0.150259	0.467713	0.330021
LINC01337	7.06475	-0.131941	0.740276	-0.178233	0.85854	0.965154	0.0154032
LINC01341	5.6747	1.03484	0.882342	1.17283	0.240863	0.601254	0.220942
LINC01347	55.507	0.502008	0.565657	0.887478	0.374822	0.730392	0.136444
LINC01351	40.1554	-0.844042	0.405655	-2.08069	0.0374624	0.204168	0.690012
LINC01352	1.74298	-0.309423	1.67225	-0.185034	0.853202	NA	#VALUE!
LINC01355	82.9733	-0.127907	0.335725	-0.380986	0.703214	0.914649	0.0387453
LINC01356	16.5047	-0.3167	0.462051	-0.685423	0.493077	0.812351	0.0902565
LINC01359	1.2305	2.12169	1.94002	1.09364	0.274112	NA	#VALUE!
LINC01361	3.43796	-0.521296	0.877636	-0.593977	0.552527	0.846913	0.072161
LINC01366	16.3846	0.361903	0.537997	0.672685	0.501148	0.817674	0.08742
LINC01372	4.25933	0.107554	0.767019	0.140223	0.888483	0.973237	0.0117813
LINC01376	6.70475	1.473	0.95771	1.53805	0.124037	0.41832	0.378492
LINC01388	22.8448	0.653061	0.395393	1.65168	0.0986005	0.369393	0.432512
LINC01389	24.6035	-0.103346	0.43419	-0.238019	0.811866	0.951776	0.0214651
LINC01391	3.84995	0.0246032	0.946248	0.0260008	0.979257	0.99606	0.00171466
LINC01393	2.72747	-0.359596	0.949671	-0.378653	0.704945	NA	#VALUE!
LINC01394	6.49481	0.19289	0.655579	0.294228	0.768583	0.937733	0.0279208
LINC01397	2.93517	3.99822	1.4459	2.76521	0.00568854	NA	#VALUE!
LINC01398	1.1217	-1.87141	1.81751	-1.02966	0.303171	NA	#VALUE!
LINC01399	26.2073	-0.113576	0.417321	-0.272155	0.785503	0.942275	0.0258225
LINC01410	62.422	0.482708	0.309003	1.56215	0.118253	0.406959	0.39045
LINC01411	7.75826	1.02068	0.686833	1.48607	0.13726	0.444612	0.352019
LINC01415	5.99168	1.95101	0.937224	2.0817	0.0373703	0.203848	0.690694
LINC01416	2.00445	0.974096	1.63148	0.597064	0.550465	NA	#VALUE!
LINC01419	8.84739	0.544279	0.783887	0.694333	0.487473	0.808116	0.0925264
LINC01420	981.413	0.268765	0.121925	2.20434	0.0275003	0.165128	0.782179
LINC01424	31.3893	-0.621225	0.599774	-1.03577	0.300312	0.664407	0.177566
LINC01426	12.0801	-1.07225	0.641999	-1.67018	0.0948844	0.362508	0.440682
LINC01431	14.2359	0.802686	0.521623	1.53883	0.123847	0.41814	0.378679
LINC01446	23.0277	-0.135281	0.47651	-0.2839	0.776487	0.940001	0.0268715
LINC01447	1.04781	1.00527	2.61633	0.38423	0.700808	NA	#VALUE!
LINC01456	24.866	-1.13968	0.48117	-2.36857	0.0178571	0.121272	0.916239
LINC01460	1.07569	2.80832	2.43744	1.15216	0.249255	NA	#VALUE!
LINC01461	19.2539	-0.590112	0.450096	-1.31108	0.189831	0.532466	0.273708
LINC01465	9.93184	0.42002	0.548207	0.76617	0.443575	0.780452	0.107654
LINC01473	4.72991	3.64433	1.44104	2.52896	0.0114402	0.0871429	1.05977
LINC01481	108.056	-0.1754	0.343235	-0.51102	0.609337	0.874626	0.0581774
LINC01500	4.43705	0.0713058	0.706762	0.100891	0.919637	0.98116	0.00826038
LINC01503	2.31805	-0.0514676	1.53298	-0.0335736	0.973217	NA	#VALUE!
LINC01504	27.9202	0.601118	0.515717	1.1656	0.243778	0.603524	0.219305
LINC01508	40.9365	0.359621	0.380799	0.944387	0.344972	0.705005	0.151808
LINC01515	116.755	0.247944	0.234329	1.0581	0.290009	0.654952	0.18379
LINC01521	344.094	-0.298735	0.248578	-1.20177	0.229451	0.586867	0.231461
LINC01526	1.20234	-3.46071	2.80257	-1.23483	0.216892	NA	#VALUE!
LINC01530	46.1339	-0.493471	0.336438	-1.46675	0.142444	0.454581	0.342388
LINC01534	37.9761	0.152464	0.274479	0.555467	0.578575	0.861408	0.064791
LINC01535	95.4974	0.0323436	0.264654	0.122211	0.902732	0.976564	0.0102995
LINC01543	1.89134	0.589413	1.69816	0.347089	0.728524	NA	#VALUE!
LINC01545	2.4781	1.48135	1.61381	0.917923	0.358659	NA	#VALUE!
LINC01547	238.997	0.00271956	0.16933	0.0160607	0.987186	0.997789	0.000961461
LINC01551	49.4401	-0.928277	0.356039	-2.60723	0.00912772	0.0741122	1.13011
LINC01554	3.15382	-1.02014	1.83542	-0.555805	0.578344	NA	#VALUE!
LINC01556	1.55929	1.66797	2.29814	0.725794	0.467965	NA	#VALUE!
LINC01560	113.694	-0.0607155	0.284901	-0.213111	0.83124	0.956857	0.0191528
LINC01561	2.62168	-1.3766	1.11273	-1.23714	0.216035	NA	#VALUE!
LINC01569	52.7041	-0.507076	0.322829	-1.57072	0.116247	0.403177	0.394504
LINC01572	39.5516	0.369875	0.323007	1.1451	0.252169	0.614679	0.211352
LINC01578	2393.7	0.636778	0.369199	1.72476	0.084571	0.336998	0.472372
LINC01583	1.14793	1.93857	2.53315	0.765282	0.444103	NA	#VALUE!
LINC01588	15.6281	-0.702044	0.497905	-1.41	0.158541	0.481757	0.317172
LINC01590	16.3416	0.182866	0.551338	0.331676	0.740134	0.927351	0.0327559
LINC01599	1.22056	-0.51102	1.19665	-0.427044	0.669347	NA	#VALUE!
LINC01600	2.1778	2.22512	1.59466	1.39536	0.162907	NA	#VALUE!
LINC01602	9.25839	0.784457	0.729097	1.07593	0.281959	0.645693	0.189974
LINC01605	379.122	-0.615462	0.306333	-2.00912	0.0445239	0.228535	0.641047
LINC01607	2.45739	-0.121311	1.16478	-0.104149	0.917051	NA	#VALUE!
LINC01617	3.58247	0.11462	1.00517	0.114031	0.909213	0.978599	0.00939527
LINC01619	22.4581	-0.546329	0.322677	-1.69311	0.0904338	0.350684	0.455084
LINC01622	1.11763	-0.886384	2.18506	-0.405657	0.684995	NA	#VALUE!
LINC01623	4.48819	-0.112788	0.902183	-0.125017	0.90051	0.976355	0.0103924
LINC01624	2.00702	-0.177451	1.35032	-0.131414	0.895448	NA	#VALUE!
LINC01625	1.14236	0.0583496	1.85947	0.0313796	0.974967	NA	#VALUE!
LINCR-0002	3.03627	-0.626525	2.07789	-0.30152	0.763018	NA	#VALUE!
LINGO1	264.118	-0.707238	0.213159	-3.31788	0.000907023	0.0122292	1.9126
LINGO2	3.20168	-0.48042	1.05268	-0.456379	0.648117	0.893579	0.0488669
LINGO3	6.01941	-0.722532	0.837115	-0.863121	0.388071	0.740563	0.130438
LINS1	879.801	0.38221	0.142636	2.67962	0.00737048	0.0639774	1.19397
LIPA	2219.78	0.496089	0.243775	2.03502	0.0418486	0.219213	0.659134
LIPE	161.199	-0.19433	0.210795	-0.921891	0.356586	0.714105	0.146238
LIPE-AS1	75.1925	0.501128	0.256037	1.95725	0.0503181	0.246157	0.608787
LIPG	4.34919	-0.00919467	0.926137	-0.00992797	0.992079	0.998705	0.000562809
LIPH	3.02887	0.00729868	0.844727	0.00864028	0.993106	NA	#VALUE!
LIPI	3.80281	-2.04682	0.948521	-2.15791	0.0309348	0.179922	0.744916
LIPT1	380.698	-0.157181	0.280653	-0.560053	0.575443	0.860581	0.0652084
LIPT2	212.12	0.324268	0.335098	0.967684	0.333202	0.695136	0.15793
LITAF	968.757	-0.688752	0.126428	-5.44779	5.1e-08	2.17e-06	5.66428
LIX1	2.2962	-0.0474611	1.28395	-0.0369649	0.970513	NA	#VALUE!
LIX1L	544.489	-0.0972476	0.168026	-0.578767	0.562747	0.853845	0.0686209
LKAAEAR1	2.86734	-0.307593	1.59198	-0.193214	0.846791	NA	#VALUE!
LL0XNC01-116E7.2	47.9378	-0.283734	0.238755	-1.18839	0.234681	0.593167	0.226823
LL0XNC01-250H12.3	245.697	0.597546	0.187236	3.19141	0.00141581	0.0175305	1.75621
LL21NC02-21A1.1	9.45425	-0.102408	0.546059	-0.187541	0.851237	0.963166	0.0162989
LL22NC03-63E9.3	2.04641	-0.0159452	1.66371	-0.00958411	0.992353	NA	#VALUE!
LLGL1	2286.09	0.122036	0.138463	0.881361	0.378122	0.732687	0.135081
LLGL2	602.228	-0.15951	0.102192	-1.56088	0.118552	0.407535	0.389835
LLPH	647.213	-0.35797	0.369495	-0.968809	0.33264	0.694657	0.158229
LLPH-AS1	32.1801	-0.0757576	0.404838	-0.18713	0.851558	0.963166	0.0162989
LMAN1	2978.53	0.819336	0.123524	6.63299	3.29e-11	2.27e-09	8.6441
LMAN2	7693.09	0.362604	0.20262	1.78957	0.0735225	0.31122	0.506933
LMAN2L	485.733	-0.0564172	0.163004	-0.346109	0.729261	0.923424	0.034599
LMBR1	4238.86	0.0504197	0.0625383	0.806221	0.420116	0.764214	0.116785
LMBR1L	923.198	0.138341	0.119669	1.15603	0.247668	0.609223	0.215224
LMBRD1	1336.36	0.0598609	0.301227	0.198724	0.842479	0.960261	0.0176108
LMBRD2	2173.37	0.90152	0.287222	3.13875	0.00169669	0.0201256	1.69625
LMCD1	117.591	0.134327	0.188687	0.711903	0.476525	0.799664	0.0970922
LMCD1-AS1	11.5708	2.19856	0.626014	3.512	0.000444754	0.00686972	2.16306
LMF1	209.653	-0.0263394	0.200804	-0.13117	0.895641	0.97543	0.010804
LMF2	2265.01	-0.217431	0.103816	-2.09439	0.0362257	0.199742	0.699531
LMLN	597.34	0.706055	0.252132	2.80034	0.00510485	0.0476845	1.32162
LMLN-AS1	9.78729	0.455608	0.673292	0.676687	0.498605	0.815527	0.0885618
LMNA	2549.73	-0.00974617	0.186859	-0.052158	0.958403	0.990576	0.00411206
LMNB1	6949.12	-0.221153	0.219027	-1.00971	0.312637	0.677238	0.169259
LMNB2	5598.12	-0.384563	0.071073	-5.41082	6.27e-08	2.59e-06	5.58721
LMNTD1	2.31392	1.90553	1.55829	1.22284	0.221391	NA	#VALUE!
LMNTD2	74.0448	-0.218465	0.336938	-0.648385	0.516736	0.826057	0.0829901
LMO1	12.2441	-0.645047	0.566738	-1.13817	0.255048	0.616861	0.209813
LMO2	31.4496	-0.293613	0.338953	-0.866235	0.386361	0.739592	0.131008
LMO3	7.55827	-1.31623	0.558828	-2.35535	0.0185055	0.124742	0.903987
LMO4	1263.49	0.484518	0.193631	2.50228	0.0123397	0.0921212	1.03564
LMO7	570.347	-0.0781687	0.232102	-0.336786	0.736278	0.926025	0.0333774
LMO7-AS1	546.379	0.190625	0.338083	0.563841	0.572862	0.858685	0.0661663
LMOD1	96.5197	-0.493293	0.278962	-1.76831	0.0770085	0.320505	0.494166
LMTK2	533.199	-0.222932	0.329905	-0.675746	0.499202	0.816067	0.0882742
LMTK3	58.1674	-0.601374	0.293837	-2.04662	0.0406954	0.215578	0.666396
LMX1B	122.139	-0.603657	0.282731	-2.13509	0.0327533	0.18706	0.728019
LNP1	105.765	0.822955	0.315961	2.6046	0.00919802	0.0744196	1.12831
LNPEP	398.192	0.607232	0.195133	3.11188	0.00185898	0.0216723	1.66409
LNX1	25.0466	0.638796	0.351183	1.81898	0.0689143	0.299308	0.523881
LNX2	516.961	-0.0102196	0.186286	-0.0548596	0.95625	0.990136	0.00430507
LOC100049716	64.6344	-0.532581	0.32318	-1.64794	0.0993651	0.370678	0.431003
LOC100126784	5.71546	-0.0375308	0.887729	-0.0422773	0.966278	0.993372	0.00288805
LOC100127955	1.006	0.484338	2.43927	0.198558	0.842608	NA	#VALUE!
LOC100128108	9.18411	-0.865411	0.618539	-1.39912	0.161777	0.486975	0.312493
LOC100128239	4.24014	-0.165986	0.950016	-0.174719	0.8613	0.965811	0.0151078
LOC100128242	7.7125	0.0832757	0.64771	0.128569	0.897698	0.975963	0.0105667
LOC100128253	12.9083	-0.0591877	0.512308	-0.115531	0.908024	0.978328	0.00951568
LOC100128288	11.7697	-1.07631	0.775364	-1.38813	0.165098	0.49293	0.307215
LOC100128340	23.1994	-1.00911	0.61942	-1.62912	0.103287	0.378081	0.422415
LOC100128361	168.439	0.0320302	0.221945	0.144316	0.885251	0.972599	0.0120662
LOC100128386	8.59783	0.254744	0.655094	0.388866	0.697376	0.913112	0.039476
LOC100128398	27.0637	-0.104383	0.498752	-0.209288	0.834223	0.957516	0.0188539
LOC100128494	1381.06	-0.173344	0.386906	-0.448028	0.654133	0.896157	0.047616
LOC100128531	4.12189	0.83286	0.904561	0.920733	0.35719	0.714437	0.146036
LOC100128568	5.78641	-0.699695	0.740129	-0.945368	0.344471	0.70453	0.152101
LOC100128573	2.01269	-0.412694	1.71972	-0.239978	0.810347	NA	#VALUE!
LOC100128653	13.483	0.575775	0.648056	0.888465	0.37429	0.730041	0.136652
LOC100128714	2.70459	-1.62015	1.08558	-1.49242	0.135589	NA	#VALUE!
LOC100128770	2.12943	-1.59312	1.2199	-1.30595	0.19157	NA	#VALUE!
LOC100128882	9.309	-0.834243	0.751583	-1.10998	0.267007	0.629504	0.201002
LOC100128908	1.39153	1.72896	1.69163	1.02207	0.306748	NA	#VALUE!
LOC100128966	8.42901	-1.251	0.728831	-1.71645	0.0860791	0.340615	0.467736
LOC100129029	70.5887	0.195103	0.270183	0.722113	0.470225	0.795451	0.0993864
LOC100129034	3078.94	-0.0484237	0.17131	-0.282667	0.777432	0.940297	0.0267347
LOC100129046	9.99715	0.461179	0.60797	0.758555	0.448119	0.782322	0.106615
LOC100129083	2.93035	-2.71086	1.45645	-1.86127	0.062706	NA	#VALUE!
LOC100129148	571.68	0.0700779	0.172012	0.4074	0.683714	0.906833	0.0424728
LOC100129203	18.6332	-0.545146	0.518524	-1.05134	0.293101	0.658006	0.18177
LOC100129215	41.9146	-0.0909304	0.277697	-0.327445	0.743332	0.928469	0.0322327
LOC100129216	2.22306	-0.626431	1.70515	-0.367376	0.713339	NA	#VALUE!
LOC100129455	53.4251	-1.10774	0.320324	-3.45818	0.000543828	0.00811981	2.09045
LOC100129473	1.12605	-1.98838	2.29131	-0.867792	0.385508	NA	#VALUE!
LOC100129484	21.7378	0.48218	0.429168	1.12352	0.261215	0.624447	0.204505
LOC100129503	22.9887	-1.11454	0.35676	-3.12406	0.00178372	0.0209279	1.67927
LOC100129518	347.177	0.0470729	0.196357	0.23973	0.810539	0.951718	0.0214918
LOC100129550	5.76447	-0.238962	0.836078	-0.285813	0.775022	0.939358	0.0271688
LOC100129617	2.81404	-0.872719	1.58166	-0.551776	0.581102	NA	#VALUE!
LOC100129636	1.62886	-2.18356	1.63218	-1.33782	0.180955	NA	#VALUE!
LOC100129724	1.96803	-0.40367	1.56622	-0.257735	0.796611	NA	#VALUE!
LOC100129917	140.256	0.859693	0.442201	1.94412	0.0518807	0.25079	0.60069
LOC100129924	6.66206	-0.0500859	0.729363	-0.0686708	0.945252	0.987491	0.00546667
LOC100129931	39.1602	-1.15711	1.42635	-0.811241	0.417227	0.761727	0.1182
LOC100129973	24.7918	-0.33534	0.463889	-0.722889	0.469748	0.795191	0.0995287
LOC100130111	20.1478	-1.16201	0.419453	-2.77029	0.00560062	0.0513857	1.28916
LOC100130172	55.8701	0.12285	0.258428	0.475374	0.63452	0.886849	0.0521502
LOC100130207	2.83639	2.82604	1.62258	1.74169	0.0815626	NA	#VALUE!
LOC100130238	71.3547	-1.31971	0.261347	-5.04966	4.43e-07	1.53e-05	4.81462
LOC100130256	2.37173	-0.0133196	1.70051	-0.00783273	0.99375	NA	#VALUE!
LOC100130345	1.39258	0.433101	1.80384	0.2401	0.810253	NA	#VALUE!
LOC100130357	8.53536	0.00861369	0.651322	0.0132249	0.989448	0.997997	0.000870623
LOC100130370	1.26046	-3.18314	2.01869	-1.57683	0.114834	NA	#VALUE!
LOC100130417	144.355	-0.658777	0.277765	-2.37171	0.0177061	0.120753	0.918101
LOC100130451	1.00237	2.86679	2.53361	1.13151	0.257843	NA	#VALUE!
LOC100130476	4.20378	0.339209	1.05624	0.321148	0.748098	0.929752	0.0316329
LOC100130502	1.19623	-1.53531	2.04495	-0.75078	0.452785	NA	#VALUE!
LOC100130548	2.38466	0.753102	1.22091	0.616836	0.537343	NA	#VALUE!
LOC100130691	51.0289	0.972464	0.302387	3.21596	0.00130008	0.0164074	1.78496
LOC100130698	5.12772	-0.718038	0.784181	-0.915653	0.359849	0.71623	0.144947
LOC100130701	3.87346	-1.8727	1.13589	-1.64867	0.0992155	0.370418	0.431308
LOC100130705	2.08461	-0.986397	1.33661	-0.737983	0.460525	NA	#VALUE!
LOC100130744	205.372	0.104678	0.153651	0.681267	0.495702	0.813826	0.0894682
LOC100130950	58.286	0.310392	0.257913	1.20348	0.228793	0.586033	0.232078
LOC100130987	66.3961	-0.337151	0.251354	-1.34134	0.179811	0.517965	0.2857
LOC100130992	21.8253	-0.525867	0.510133	-1.03084	0.302615	0.666784	0.176015
LOC100131289	1.87611	3.0993	1.85006	1.67524	0.0938868	NA	#VALUE!
LOC100131395	1.18063	-2.25202	2.24307	-1.00399	0.315383	NA	#VALUE!
LOC100131626	64.6287	-0.16349	0.608848	-0.268524	0.788296	0.943364	0.0253205
LOC100131655	13.8662	-1.11585	0.598456	-1.86455	0.0622448	0.280568	0.551962
LOC100132062	87.0196	0.301227	0.3916	0.769221	0.441762	0.778555	0.108711
LOC100132077	4.56649	-0.647335	1.12738	-0.574194	0.565836	0.854731	0.0681708
LOC100132147	8.0212	-1.6735	0.830303	-2.01553	0.043849	0.226274	0.645366
LOC100132215	95.0031	-0.0243218	0.216712	-0.112231	0.91064	0.978916	0.00925459
LOC100132249	301.254	-0.283137	0.250352	-1.13096	0.258073	0.620635	0.207163
LOC100132287	78.7057	0.180874	0.404546	0.447103	0.654801	0.896296	0.0475488
LOC100132356	52.6989	0.636971	0.30639	2.07895	0.0376216	0.204671	0.688943
LOC100132874	0.970868	0.378134	1.68489	0.224427	0.822425	NA	#VALUE!
LOC100133077	1.18253	3.61434	1.7592	2.05454	0.0399233	NA	#VALUE!
LOC100133091	264.291	0.108046	0.21101	0.512041	0.608622	0.874626	0.0581774
LOC100133286	289.346	-0.45692	0.267885	-1.70566	0.0880717	0.344955	0.462237
LOC100133331	121.302	0.28761	0.444572	0.646936	0.517673	0.826724	0.0826394
LOC100133669	4.25502	-0.282692	0.769258	-0.367487	0.713256	0.918942	0.0367118
LOC100133985	22.3299	0.261912	0.396232	0.661006	0.508609	0.820697	0.085817
LOC100134317	1.82776	1.51695	1.3359	1.13552	0.256156	NA	#VALUE!
LOC100134368	11.7151	0.170372	0.518139	0.328815	0.742295	0.928141	0.0323861
LOC100134868	226.419	1.27239	0.197709	6.43568	1.23e-10	7.89e-09	8.10309
LOC100147773	45.1358	-0.046152	0.385174	-0.119821	0.904625	0.97721	0.0100121
LOC100190986	27.4487	-1.049	0.711682	-1.47398	0.140488	0.451435	0.345405
LOC100240734	2.00513	-1.83747	1.41082	-1.30241	0.192777	NA	#VALUE!
LOC100240735	9.82827	0.158967	0.577178	0.27542	0.782993	0.941788	0.0260466
LOC100268168	18.0986	-0.316826	0.495112	-0.639908	0.522232	0.829086	0.0814002
LOC100270746	58.5927	-0.280559	0.316813	-0.885566	0.375852	0.730896	0.136145
LOC100270804	64.912	0.318325	0.420449	0.757107	0.448986	0.782952	0.106265
LOC100272217	39.6877	0.336348	0.38377	0.876431	0.380796	0.735769	0.133258
LOC100286986	11.2225	0.58771	0.503246	1.16784	0.242872	0.602367	0.220139
LOC100287015	154.394	0.137574	0.159993	0.859876	0.389858	0.742417	0.129352
LOC100287042	615.033	0.108579	0.140599	0.772256	0.439963	0.777274	0.109426
LOC100287175	6.47114	-0.218675	0.823129	-0.265663	0.790498	0.944446	0.0248229
LOC100287290	30.4166	-0.346609	0.397641	-0.871662	0.383393	0.737913	0.131995
LOC100287294	2.47343	0.871907	1.15336	0.755972	0.449666	NA	#VALUE!
LOC100287329	7.50185	1.3704	0.965415	1.41949	0.155755	0.47769	0.320854
LOC100287387	5.90377	0.961615	0.777725	1.23645	0.216293	0.569596	0.244433
LOC100287467	80.3897	0.0890994	0.215334	0.413774	0.67904	0.905228	0.0432419
LOC100287808	40.3161	-0.224162	0.458757	-0.488629	0.625104	0.881822	0.054619
LOC100287896	134.163	0.0192484	0.319068	0.060327	0.951895	0.989423	0.00461791
LOC100287934	44.8971	0.81614	0.344251	2.37077	0.017751	0.120955	0.917377
LOC100287944	2.61137	1.39385	1.45227	0.959772	0.33717	NA	#VALUE!
LOC100288069	59.3599	0.763813	0.50448	1.51406	0.13001	0.429854	0.366679
LOC100288123	27.5126	0.516593	0.490584	1.05302	0.292333	0.657495	0.182108
LOC100288152	201.077	-0.0970145	0.505396	-0.191957	0.847776	0.962547	0.0165781
LOC100288162	128.162	0.0549485	0.410825	0.133752	0.893599	0.974947	0.011019
LOC100288175	43.8521	-0.145037	0.316088	-0.458852	0.646341	0.892438	0.0494217
LOC100288181	22.2399	0.259501	0.407943	0.63612	0.524698	0.830311	0.0807592
LOC100288430	3.5434	-0.905837	0.999301	-0.906471	0.364687	0.720509	0.14236
LOC100288798	6.37904	0.801095	0.853338	0.938779	0.347844	0.705907	0.151253
LOC100288846	29.0626	1.07315	0.38036	2.82141	0.00478126	0.0455536	1.34148
LOC100288910	249.989	-0.196964	0.2875	-0.685093	0.493285	0.812436	0.0902107
LOC100288911	28.7336	-0.675892	0.387891	-1.74248	0.0814245	0.330761	0.480486
LOC100289061	1.85143	-0.306676	1.4697	-0.208666	0.834709	NA	#VALUE!
LOC100289230	45.8229	-0.0443733	0.428621	-0.103526	0.917546	0.980378	0.00860664
LOC100289279	57.5172	0.288611	0.233762	1.23463	0.216967	0.570637	0.24364
LOC100289333	1.38452	-0.00844905	1.31691	-0.00641583	0.994881	NA	#VALUE!
LOC100289361	51.5288	-0.413483	0.481071	-0.859504	0.390062	0.742417	0.129352
LOC100289455	8.732	-0.155884	0.640132	-0.243519	0.807603	0.950701	0.0219563
LOC100289495	58.8309	0.545434	0.533323	1.02271	0.306445	0.670988	0.173285
LOC100289511	385.861	-0.237985	0.186312	-1.27734	0.201481	0.548216	0.261048
LOC100289561	13.6319	-0.329399	0.524982	-0.627448	0.530366	0.833419	0.0791365
LOC100289580	41.4983	0.0832927	0.462054	0.180266	0.856944	0.965154	0.0154032
LOC100291105	143.259	-0.826346	0.187085	-4.41696	1e-05	0.000263908	3.57855
LOC100294145	2185.06	0.100607	0.264604	0.380219	0.703783	0.914795	0.0386762
LOC100294362	51.2571	-0.254823	0.574202	-0.443786	0.657197	0.89723	0.047096
LOC100379224	567.862	0.0487315	0.147829	0.329647	0.741667	0.927968	0.0324671
LOC100499484-C9ORF174	237.355	0.140431	0.263533	0.532879	0.594117	0.868136	0.0614121
LOC100499489	116.343	0.687067	0.221634	3.1	0.00193519	0.0223337	1.65104
LOC100505498	1.33003	3.48537	2.53695	1.37384	0.169491	NA	#VALUE!
LOC100505501	7.70039	0.546525	0.790465	0.691397	0.489316	0.809717	0.0916669
LOC100505534	10.265	0.669005	0.602216	1.11091	0.266608	0.629017	0.201338
LOC100505549	18.4331	-0.505039	0.351937	-1.43503	0.151279	0.469319	0.328532
LOC100505588	16.2858	-0.80375	0.538918	-1.49142	0.135852	0.442045	0.354534
LOC100505625	3.79632	0.992346	0.815313	1.21714	0.223552	0.579971	0.236594
LOC100505635	17.0999	-0.650068	0.429473	-1.51364	0.130116	0.430127	0.366403
LOC100505666	176.818	0.104441	0.207048	0.504431	0.613959	0.876302	0.0573461
LOC100505715	62.2549	-0.0196826	0.282025	-0.0697902	0.944361	0.987291	0.00555484
LOC100505716	1.36612	1.40983	1.88328	0.748605	0.454095	NA	#VALUE!
LOC100505728	178.273	1.44648	0.212962	6.79219	1.1e-11	8.24e-10	9.08415
LOC100505771	190.819	0.277712	0.259583	1.06984	0.284691	0.649116	0.187678
LOC100505774	50.7779	1.017	0.321524	3.16306	0.00156118	0.0188405	1.72491
LOC100505909	3.48795	0.22597	0.870679	0.259533	0.795224	0.946594	0.0238365
LOC100505912	11.7149	-0.0152314	0.616049	-0.0247243	0.980275	0.996252	0.0016308
LOC100505915	7.03043	-1.32912	0.932733	-1.42497	0.154165	0.474813	0.323478
LOC100505921	4.98742	0.313241	0.910184	0.344151	0.730733	0.923723	0.034458
LOC100505938	58.4386	0.614023	0.290968	2.11028	0.0348342	0.194745	0.710534
LOC100505942	4.72963	0.147519	1.00129	0.147329	0.882872	0.971766	0.0124383
LOC100505978	4.00178	0.959957	0.842913	1.13886	0.254763	0.616401	0.210137
LOC100506022	39.1622	-0.54546	0.351036	-1.55386	0.120218	0.411185	0.385963
LOC100506023	45.412	0.744402	0.328196	2.26816	0.0233193	0.146846	0.833137
LOC100506036	88.3994	-0.389218	0.256073	-1.51995	0.128524	0.42697	0.369603
LOC100506071	1311.79	-0.0418395	0.197764	-0.211563	0.832448	0.957047	0.0190668
LOC100506076	19.7166	-1.47763	0.496476	-2.97624	0.00291809	0.0311139	1.50705
LOC100506082	9.96581	-0.428589	0.754321	-0.568179	0.569913	0.857072	0.0669826
LOC100506083	226.791	0.146177	0.153217	0.954049	0.340059	0.701133	0.1542
LOC100506100	67.4922	-0.908285	0.407764	-2.22748	0.0259154	0.158622	0.799637
LOC100506107	1.27763	-1.9914	2.11713	-0.940611	0.346904	NA	#VALUE!
LOC100506113	3.13092	-2.18831	1.50017	-1.45871	0.144646	NA	#VALUE!
LOC100506114	13.4762	-0.586179	0.565514	-1.03654	0.29995	0.664145	0.177737
LOC100506123	18.3508	-0.407094	0.652086	-0.624295	0.532434	0.834414	0.0786182
LOC100506124	20.6372	-0.366372	0.410246	-0.893055	0.371828	0.727791	0.137993
LOC100506125	13.031	-0.303857	0.645444	-0.470772	0.637804	0.888549	0.0513186
LOC100506127	89.3124	0.104333	0.370115	0.281894	0.778025	0.94054	0.0266225
LOC100506136	25.0398	0.368739	0.500611	0.736578	0.461379	0.789847	0.102457
LOC100506142	9.12992	2.26968	0.753026	3.01408	0.00257762	0.0282384	1.54916
LOC100506207	63.6696	0.443753	0.262888	1.68799	0.0914123	0.353084	0.452121
LOC100506235	15.8628	1.17921	0.489698	2.40804	0.0160385	0.11312	0.94646
LOC100506248	541.235	-0.102742	0.121964	-0.842397	0.399566	0.748481	0.125819
LOC100506253	1.29114	-0.937113	1.78635	-0.524596	0.599864	NA	#VALUE!
LOC100506258	1.88357	-0.994538	1.38799	-0.716532	0.473663	NA	#VALUE!
LOC100506282	128.926	-0.607951	0.299017	-2.03317	0.0420355	0.219655	0.658259
LOC100506286	21.822	-0.567523	0.465352	-1.21956	0.222633	0.579067	0.237271
LOC100506302	300.117	-0.461599	0.142789	-3.23274	0.00122609	0.0156676	1.805
LOC100506314	3.13442	0.145588	1.03429	0.140761	0.888059	NA	#VALUE!
LOC100506317	1.50988	-0.899679	1.90528	-0.472203	0.636782	NA	#VALUE!
LOC100506321	187.253	0.0263142	0.190304	0.138274	0.890024	0.973472	0.0116767
LOC100506358	2.89633	0.541643	1.17027	0.462836	0.643482	NA	#VALUE!
LOC100506368	8.54673	-0.520847	0.639253	-0.814776	0.415201	0.759745	0.119332
LOC100506411	163.64	-0.0594674	0.204983	-0.29011	0.771732	0.938517	0.0275577
LOC100506472	42.1765	-0.065477	0.366234	-0.178785	0.858107	0.965154	0.0154032
LOC100506473	356.231	-0.41035	0.367257	-1.11734	0.26385	0.626871	0.202822
LOC100506476	5.3464	-0.989866	0.810448	-1.22138	0.221942	0.578088	0.238006
LOC100506498	1.32201	2.91321	2.58279	1.12793	0.259349	NA	#VALUE!
LOC100506504	9.59988	-0.840473	0.875184	-0.960339	0.336885	0.69853	0.155815
LOC100506514	1.26297	-1.31043	1.82869	-0.716596	0.473623	NA	#VALUE!
LOC100506548	1692.65	0.549524	0.0823046	6.67671	2.44e-11	1.72e-09	8.76329
LOC100506551	11.8793	0.460975	0.531791	0.866835	0.386032	0.739271	0.131197
LOC100506563	4.33179	-0.111884	0.86112	-0.129928	0.896623	0.975688	0.0106889
LOC100506603	88.1321	0.298202	0.308393	0.966955	0.333567	0.695483	0.157713
LOC100506606	97.3622	-0.125285	0.282911	-0.442842	0.65788	0.89723	0.047096
LOC100506634	564.652	-0.0579616	0.380332	-0.152397	0.878874	0.970479	0.0130141
LOC100506639	63.7631	0.636124	0.361426	1.76004	0.0784012	0.324041	0.4894
LOC100506679	3.07455	0.437837	1.37338	0.318801	0.749877	NA	#VALUE!
LOC100506688	25.2607	0.0401124	0.39265	0.102158	0.918631	0.980793	0.00842279
LOC100506691	185.246	-0.352431	0.203128	-1.73502	0.0827377	0.333166	0.47734
LOC100506718	8.2948	-0.523893	0.658563	-0.795508	0.426318	0.76821	0.11452
LOC100506730	84.0804	-0.0433778	0.356443	-0.121696	0.903139	0.976735	0.0102234
LOC100506731	1.05889	3.68291	1.94847	1.89015	0.0587374	NA	#VALUE!
LOC100506746	76.8155	0.184573	0.340577	0.54194	0.58786	0.865337	0.0628149
LOC100506797	36.2519	1.34341	0.348246	3.85767	0.000114475	0.0021585	2.66585
LOC100506801	2.0336	0.626406	1.14251	0.548272	0.583505	NA	#VALUE!
LOC100506804	31.0883	-0.342243	0.484403	-0.706525	0.479861	0.801811	0.095928
LOC100506844	399.035	0.493778	0.354068	1.39458	0.163141	0.489237	0.310481
LOC100506851	15.3706	0.220599	0.465931	0.473458	0.635887	0.887677	0.0517448
LOC100506860	1.81703	-4.17394	1.78024	-2.3446	0.0190475	NA	#VALUE!
LOC100506885	9.94773	-0.577746	0.659596	-0.875909	0.381079	0.735977	0.133136
LOC100506895	1.37969	-1.35874	1.4042	-0.967629	0.33323	NA	#VALUE!
LOC100506922	101.359	-0.484085	0.248485	-1.94815	0.0513974	0.249575	0.602799
LOC100506974	8.42874	1.45055	0.58426	2.48271	0.0130387	0.09624	1.01664
LOC100506985	64.4603	-0.35676	0.249122	-1.43207	0.152125	0.470678	0.327276
LOC100506990	243.26	0.0154446	0.175764	0.0878711	0.929979	0.984034	0.0069899
LOC100507002	108.546	-0.137403	0.322665	-0.425839	0.670225	0.901924	0.0448301
LOC100507006	6.387	-0.954792	0.768695	-1.24209	0.214202	0.56659	0.246731
LOC100507053	46.4122	-0.237825	0.401848	-0.591829	0.553965	0.848094	0.071556
LOC100507071	12.3241	0.517915	0.561173	0.922915	0.356052	0.713468	0.146626
LOC100507103	3.30819	-1.59165	1.1715	-1.35864	0.17426	0.508858	0.293403
LOC100507131	13.6457	-0.0115035	0.865126	-0.0132969	0.989391	0.997997	0.000870623
LOC100507191	2.91673	0.706098	1.08495	0.650813	0.515167	NA	#VALUE!
LOC100507250	73.6301	-0.428818	0.259868	-1.65014	0.098915	0.369823	0.432006
LOC100507283	18.8817	0.539894	0.454223	1.18861	0.234593	0.593027	0.226926
LOC100507291	54.1	-0.28099	0.366487	-0.766713	0.443252	0.780186	0.107802
LOC100507336	3.87569	1.64806	1.00054	1.64716	0.0995247	0.370818	0.430839
LOC100507346	63.4828	0.160859	0.428314	0.375563	0.707242	0.915828	0.0381862
LOC100507351	2.34791	0.336949	1.5024	0.224274	0.822544	NA	#VALUE!
LOC100507373	153.737	-0.129423	0.320217	-0.404173	0.686085	0.908276	0.0417824
LOC100507377	1.40363	0.329603	1.87863	0.175449	0.860727	NA	#VALUE!
LOC100507391	1.51085	-0.432748	1.99289	-0.217146	0.828094	NA	#VALUE!
LOC100507395	49.6172	0.0997719	0.303048	0.329228	0.741983	0.927968	0.0324671
LOC100507403	85.1261	-1.3786	0.214863	-6.41616	1.4e-10	8.84e-09	8.05339
LOC100507412	39.2812	-0.146801	0.380879	-0.385428	0.69992	0.913936	0.0390843
LOC100507424	620.775	-0.33257	0.305978	-1.08691	0.277078	0.641862	0.192558
LOC100507437	142.059	-0.339267	0.21051	-1.61164	0.10704	0.385957	0.413461
LOC100507460	541.302	0.302473	0.307779	0.982758	0.325727	0.688458	0.162122
LOC100507468	6.3894	-0.260566	0.799168	-0.326047	0.744389	0.928742	0.032105
LOC100507472	25.3443	-0.183594	0.35613	-0.515526	0.606185	0.873665	0.0586551
LOC100507487	9.10435	1.13047	0.741076	1.52544	0.127149	0.424137	0.372494
LOC100507506	4.95794	0.922848	0.813908	1.13385	0.256858	0.619281	0.208113
LOC100507507	65.0136	-0.580618	0.2429	-2.39036	0.0168318	0.11664	0.933152
LOC100507513	2.62516	0.581513	1.2608	0.461226	0.644636	NA	#VALUE!
LOC100507547	84.3033	-0.057299	0.192666	-0.297401	0.766161	0.936778	0.0283633
LOC100507554	36.268	-1.62134	0.382034	-4.24397	2.2e-05	0.000521308	3.28291
LOC100507557	24.593	1.01495	0.762552	1.33099	0.183191	0.522711	0.281739
LOC100507564	48.5835	0.0726643	0.342969	0.211868	0.83221	0.957007	0.0190847
LOC100507577	679.711	0.110924	0.102107	1.08635	0.277325	0.641892	0.192538
LOC100507599	321.13	0.117006	0.215972	0.541763	0.587982	0.865373	0.0627968
LOC100507634	48.1542	-0.978612	0.348999	-2.80406	0.00504639	0.0473331	1.32483
LOC100507642	31.6514	-0.0541312	0.302803	-0.178767	0.858121	0.965154	0.0154032
LOC100507661	1.35709	-1.96285	1.80942	-1.0848	0.278011	NA	#VALUE!
LOC100507670	114.137	0.530614	0.222231	2.38766	0.0169558	0.117311	0.93066
LOC100508631	4.29963	-0.195517	0.77084	-0.253641	0.799773	0.948428	0.0229957
LOC100509620	1.54358	0.472279	1.6618	0.284197	0.776259	NA	#VALUE!
LOC100630923	1341.63	0.136362	0.113565	1.20074	0.229853	0.587355	0.231099
LOC100652758	357.263	-0.270119	0.113292	-2.38428	0.0171127	0.117998	0.928126
LOC100652768	55.2273	0.18829	0.328366	0.573414	0.566364	0.855022	0.0680229
LOC100652901	1.22898	-0.879164	1.61748	-0.543538	0.586759	NA	#VALUE!
LOC100652999	265.215	0.105196	0.421121	0.249799	0.802743	0.949325	0.0225849
LOC100653133	9.97694	-0.456423	0.579646	-0.787418	0.431037	0.771291	0.112782
LOC100653233	1.37829	-1.58749	1.79186	-0.885944	0.375648	NA	#VALUE!
LOC100996246	48.5576	-0.0369987	0.354546	-0.104355	0.916887	0.980036	0.00875792
LOC100996251	11.8626	-0.810922	0.591568	-1.3708	0.170437	0.503222	0.29824
LOC100996255	29.679	0.591045	0.449623	1.31453	0.188667	0.530905	0.274983
LOC100996288	1.68974	1.01799	1.37929	0.738057	0.46048	NA	#VALUE!
LOC100996294	13.6662	0.0374518	0.702666	0.0532997	0.957493	0.990501	0.00414503
LOC100996318	2.64621	-0.777262	1.12622	-0.69015	0.4901	NA	#VALUE!
LOC100996325	2.99723	-0.476308	1.03147	-0.461775	0.644243	NA	#VALUE!
LOC100996342	1.86729	-1.05513	1.39049	-0.758815	0.447963	NA	#VALUE!
LOC100996379	2.00347	0.572379	1.67032	0.342677	0.731842	NA	#VALUE!
LOC100996401	1.03303	0.053427	1.86107	0.0287077	0.977098	NA	#VALUE!
LOC100996404	3.35866	-1.38343	1.58472	-0.87298	0.382674	0.737547	0.132211
LOC100996419	66.3709	0.321159	0.329266	0.975377	0.329373	0.692143	0.159804
LOC100996437	47.0947	1.35049	0.307057	4.39817	1.09e-05	0.000284795	3.54547
LOC100996442	44.4209	0.446613	0.478882	0.932618	0.351017	0.708054	0.149933
LOC100996447	139.282	0.0693519	0.213153	0.325361	0.744908	0.929046	0.0319628
LOC100996455	9.69012	-0.419517	0.772393	-0.543139	0.587034	0.865191	0.0628879
LOC100996506	3.33428	-0.521309	1.27874	-0.407672	0.683514	0.906833	0.0424728
LOC100996517	60.4178	0.443565	0.32202	1.37744	0.168375	0.498818	0.302058
LOC100996574	1.15037	2.48168	2.22034	1.1177	0.263695	NA	#VALUE!
LOC100996579	103.707	0.0415741	0.396034	0.104976	0.916395	0.980036	0.00875792
LOC100996624	1.53964	1.5717	1.68619	0.932099	0.351285	NA	#VALUE!
LOC100996634	137.962	-0.319485	0.307001	-1.04067	0.298031	0.662906	0.178548
LOC100996643	5.57238	-0.0172455	0.805387	-0.0214127	0.982916	0.996981	0.00131297
LOC100996660	42.3155	0.368637	0.392206	0.939905	0.347266	0.705907	0.151253
LOC100996662	2.5941	-0.583509	1.71311	-0.340614	0.733394	NA	#VALUE!
LOC100996693	7.36475	0.435437	0.597099	0.729255	0.465846	0.792736	0.100872
LOC100996716	100.459	0.213753	0.349843	0.610997	0.541201	0.838946	0.076266
LOC100996717	120.948	-0.15722	0.237719	-0.661369	0.508376	0.820665	0.0858339
LOC100996720	18.2909	0.128394	0.399544	0.321351	0.747944	0.929752	0.0316329
LOC100996721	1.36959	-4.30108	2.37079	-1.81419	0.0696481	NA	#VALUE!
LOC100996724	609.311	0.467036	0.224009	2.0849	0.0370787	0.2028	0.692932
LOC100996732	100.387	-0.593479	0.197872	-2.9993	0.00270601	0.0293298	1.53269
LOC100996740	87.0543	-0.764667	0.265445	-2.8807	0.00396791	0.0392432	1.40624
LOC100996741	11.501	-1.0475	0.527742	-1.98487	0.047159	0.236698	0.625805
LOC100996756	13.3509	-1.41836	0.569154	-2.49205	0.0127008	0.0942039	1.02593
LOC100996763	142.195	-0.0577459	0.229585	-0.251523	0.80141	0.94846	0.022981
LOC100996792	7.06707	-1.64767	0.779374	-2.11409	0.0345073	0.19382	0.712602
LOC100996842	397.069	-0.474441	0.239175	-1.98365	0.0472945	0.237179	0.624923
LOC100996911	2.90635	-1.32241	1.13569	-1.16441	0.244259	NA	#VALUE!
LOC101059906	1.54211	0.520544	1.35372	0.38453	0.700586	NA	#VALUE!
LOC101059915	1.23964	-2.85019	1.81439	-1.57088	0.11621	NA	#VALUE!
LOC101059948	2.00461	0.16227	1.61419	0.100527	0.919926	NA	#VALUE!
LOC101060022	23.6775	0.5574	0.5839	0.954616	0.339772	0.700935	0.154322
LOC101060038	1.61874	0.954067	1.65253	0.577336	0.563712	NA	#VALUE!
LOC101060091	8.5717	-0.25079	0.934082	-0.268488	0.788324	0.943364	0.0253205
LOC101060179	27.8889	0.0600167	0.321551	0.186647	0.851937	0.963338	0.0162214
LOC101060187	1.35872	1.94112	2.60784	0.744339	0.456671	NA	#VALUE!
LOC101060254	2.72831	1.66621	1.23321	1.35112	0.176657	NA	#VALUE!
LOC101060341	4.08214	0.538809	1.03962	0.518273	0.604268	0.872949	0.0590112
LOC101060389	35.5729	-0.501798	0.397955	-1.26094	0.20733	0.556877	0.254241
LOC101060391	50.743	0.0228279	0.548159	0.0416447	0.966782	0.993372	0.00288805
LOC101060398	354.383	0.183193	0.370481	0.494472	0.620973	0.880523	0.0552595
LOC101060400	433.765	-0.373547	0.186973	-1.99787	0.0457307	0.232325	0.633904
LOC101060553	8.05424	-0.108168	0.67045	-0.161336	0.871829	0.968958	0.013695
LOC101060569	7.97584	-1.36105	0.717192	-1.89775	0.0577293	0.267779	0.572224
LOC101243545	7030.29	-0.268683	0.365473	-0.735164	0.46224	0.790061	0.102339
LOC101448202	2.09557	-0.516232	1.26722	-0.407374	0.683733	NA	#VALUE!
LOC101559451	40.2698	-0.0864812	0.354003	-0.244295	0.807002	0.950447	0.0220723
LOC101593348	44.3742	0.201874	0.331354	0.609241	0.542365	0.840077	0.0756807
LOC101926886	2.42897	2.30975	1.40311	1.64616	0.0997301	NA	#VALUE!
LOC101926887	1.91309	-1.04033	1.30244	-0.798756	0.424432	NA	#VALUE!
LOC101926889	3.89763	-0.354512	1.01726	-0.348496	0.727468	0.922837	0.0348751
LOC101926893	1.67147	1.02793	1.81061	0.567724	0.570222	NA	#VALUE!
LOC101926907	8.2167	-0.690128	0.60161	-1.14713	0.251326	0.613819	0.211959
LOC101926911	26.8788	-0.747326	0.45236	-1.65206	0.0985222	0.369257	0.432671
LOC101926913	10.1737	-0.165061	0.689062	-0.239545	0.810683	0.951718	0.0214918
LOC101926933	2.70235	-0.590359	1.10642	-0.533577	0.593634	NA	#VALUE!
LOC101926935	13.0899	0.0502056	0.409105	0.12272	0.902328	0.976508	0.010324
LOC101926943	589.172	-0.254964	0.398195	-0.640301	0.521977	0.829086	0.0814002
LOC101926948	2.60322	1.00309	1.31336	0.763756	0.445012	NA	#VALUE!
LOC101926967	17.6246	-1.08428	0.744676	-1.45604	0.145381	0.459401	0.337808
LOC101926969	15.9226	0.148278	0.419368	0.353575	0.723658	0.921975	0.0352809
LOC101926977	17.5892	-0.471663	0.455105	-1.03638	0.300024	0.664145	0.177737
LOC101926984	15.7274	0.441688	0.610205	0.723835	0.469167	0.794794	0.0997454
LOC101926994	5.24071	-1.64126	0.777777	-2.11019	0.0348418	0.194745	0.710534
LOC101927009	1.46009	-1.02035	2.03333	-0.501815	0.615797	NA	#VALUE!
LOC101927018	3.84165	0.832661	0.987183	0.843472	0.398964	0.748481	0.125819
LOC101927019	5.54418	0.321721	0.758155	0.424347	0.671313	0.902223	0.0446863
LOC101927021	279.112	0.531538	0.153877	3.4543	0.000551723	0.00821763	2.08525
LOC101927026	2.07824	-0.970032	1.63674	-0.592661	0.553408	NA	#VALUE!
LOC101927027	583.276	0.276659	0.173784	1.59197	0.111392	0.394449	0.404009
LOC101927039	5.53468	-1.15533	0.757744	-1.5247	0.127334	0.424522	0.3721
LOC101927040	3.1754	0.226912	1.44277	0.157275	0.875028	NA	#VALUE!
LOC101927043	3.57993	-0.754475	1.19236	-0.63276	0.526891	0.830836	0.0804846
LOC101927044	2.07568	0.996479	1.5697	0.634822	0.525544	NA	#VALUE!
LOC101927045	235.565	0.217026	0.262304	0.827383	0.40802	0.754767	0.122187
LOC101927051	51.5715	-0.807036	0.364897	-2.21168	0.0269888	0.163222	0.787222
LOC101927055	2.53625	3.80714	1.71281	2.22275	0.0262326	NA	#VALUE!
LOC101927056	3.70864	-0.0137444	0.844861	-0.0162683	0.98702	0.997789	0.000961461
LOC101927060	383.667	0.160219	0.185464	0.863882	0.387653	0.740221	0.130638
LOC101927080	4.8839	-2.20948	1.063	-2.07854	0.03766	0.204698	0.688886
LOC101927086	73.8831	0.129874	0.245085	0.529916	0.596171	0.869394	0.0607831
LOC101927088	73.5584	2.1361	0.304443	7.01643	2.28e-12	1.83e-10	9.73712
LOC101927094	13.6485	0.859187	0.433692	1.9811	0.0475803	0.238096	0.623248
LOC101927100	6.0617	2.09605	0.882952	2.37392	0.0176005	0.120152	0.920268
LOC101927108	1.15365	0.904682	3.17225	0.285186	0.775502	NA	#VALUE!
LOC101927118	2.05155	-0.509565	2.01027	-0.253481	0.799897	NA	#VALUE!
LOC101927124	9.36844	-0.622688	0.854955	-0.728328	0.466413	0.793197	0.100619
LOC101927131	1.49582	-2.69445	1.71969	-1.56683	0.117155	NA	#VALUE!
LOC101927151	248.115	-0.046058	0.188287	-0.244616	0.806754	0.950447	0.0220723
LOC101927157	28.595	1.13329	0.420297	2.69641	0.00700918	0.0615105	1.21105
LOC101927164	255.019	0.362081	0.119255	3.0362	0.00239581	0.0267058	1.57339
LOC101927166	1.20948	0.964099	1.90605	0.50581	0.61299	NA	#VALUE!
LOC101927168	6.97145	0.497681	0.912182	0.545594	0.585345	0.86499	0.0629887
LOC101927178	264.367	0.184192	0.245751	0.749504	0.453553	0.785062	0.105096
LOC101927179	33.8527	1.31087	0.293176	4.47127	7.78e-06	0.000210755	3.67622
LOC101927181	42.1355	-0.174209	0.362641	-0.480391	0.630949	0.884621	0.0532426
LOC101927188	19.7193	-0.142172	0.718776	-0.197797	0.843204	0.960508	0.0174988
LOC101927196	3.67314	-1.18956	1.15326	-1.03147	0.302319	0.666373	0.176283
LOC101927200	1.08274	3.68314	3.04386	1.21002	0.22627	NA	#VALUE!
LOC101927209	9.13944	-0.367941	0.549712	-0.669335	0.503282	0.81823	0.0871246
LOC101927211	2.16798	-3.70568	1.49981	-2.47076	0.0134826	NA	#VALUE!
LOC101927226	7.32841	2.12364	0.680411	3.12112	0.00180165	0.0211113	1.67548
LOC101927237	5.01483	-0.883221	0.830607	-1.06334	0.287626	0.652296	0.185555
LOC101927241	3.48397	0.639353	1.21148	0.527747	0.597675	0.870007	0.0604772
LOC101927245	5.18105	0.749636	0.846714	0.885347	0.37597	0.730896	0.136145
LOC101927248	9.82893	1.03175	0.605509	1.70393	0.0883935	0.345626	0.461394
LOC101927250	2.58833	-0.797384	0.919469	-0.867222	0.38582	NA	#VALUE!
LOC101927252	10.0717	-0.855075	0.775611	-1.10245	0.270265	0.633894	0.197984
LOC101927262	6.09219	0.651827	0.720382	0.904834	0.365553	0.72159	0.141709
LOC101927263	4.32714	0.831147	0.979067	0.848917	0.395927	0.746841	0.126772
LOC101927267	170.637	-0.0493533	0.224922	-0.219424	0.82632	0.955171	0.0199188
LOC101927268	12.9603	-0.0784703	0.567153	-0.138358	0.889957	0.973457	0.0116832
LOC101927278	20.4173	-0.502397	0.357101	-1.40688	0.159464	0.482786	0.316246
LOC101927282	3.03934	1.53147	1.06116	1.4432	0.148965	NA	#VALUE!
LOC101927286	1.23425	-0.043053	1.98407	-0.0216993	0.982688	NA	#VALUE!
LOC101927293	49.0012	-0.275205	0.262758	-1.04737	0.294929	0.660304	0.180256
LOC101927300	115.542	-0.0442407	0.575708	-0.0768457	0.938746	0.985181	0.00648403
LOC101927314	1.46535	4.08181	1.70466	2.3945	0.016643	NA	#VALUE!
LOC101927322	8.51902	-0.325599	1.09911	-0.296238	0.767048	0.937231	0.0281535
LOC101927325	2.41954	1.99752	1.23742	1.61426	0.10647	NA	#VALUE!
LOC101927330	59.7628	-0.0577057	0.229291	-0.25167	0.801296	0.948428	0.0229957
LOC101927344	1.21025	-1.66885	2.42257	-0.688874	0.490902	NA	#VALUE!
LOC101927345	50.0164	-0.151101	0.331261	-0.456138	0.648291	0.893579	0.0488669
LOC101927354	10.5832	1.0616	0.85614	1.23999	0.21498	0.56769	0.245889
LOC101927359	29.1677	0.567294	0.403984	1.40425	0.160245	0.484239	0.31494
LOC101927372	16.4079	0.355124	0.552141	0.643175	0.520111	0.827765	0.082093
LOC101927375	1.30655	1.00491	2.18113	0.460729	0.644993	NA	#VALUE!
LOC101927377	1.44283	1.30978	1.65967	0.789182	0.430006	NA	#VALUE!
LOC101927383	1.82865	3.12372	1.99449	1.56618	0.117307	NA	#VALUE!
LOC101927385	1.05046	2.50964	1.96467	1.27738	0.201467	NA	#VALUE!
LOC101927391	9.83131	0.70782	0.842611	0.840032	0.400891	0.749119	0.125449
LOC101927393	222.456	0.422346	0.197523	2.13821	0.0324997	0.186017	0.730448
LOC101927400	4.73896	-0.903226	0.842449	-1.07214	0.283655	0.64772	0.188613
LOC101927401	1.46364	1.17794	1.46291	0.805205	0.420701	NA	#VALUE!
LOC101927402	22.8323	1.48075	0.491318	3.01383	0.00257973	0.0282446	1.54906
LOC101927415	14.6345	0.67975	0.65447	1.03863	0.298978	0.663887	0.177906
LOC101927417	5.97812	-0.504251	0.650727	-0.774904	0.438396	0.775987	0.110146
LOC101927418	1.20982	1.85237	1.88521	0.982582	0.325813	NA	#VALUE!
LOC101927420	68.9864	-0.0360722	0.398768	-0.0904592	0.927922	0.983152	0.00737952
LOC101927424	33.57	1.50555	0.445433	3.37997	0.000724931	0.010217	1.99068
LOC101927432	1.76518	1.24597	2.06114	0.604504	0.545509	NA	#VALUE!
LOC101927441	5.46965	0.0756704	1.04622	0.0723273	0.942341	0.986196	0.00603664
LOC101927445	1.00584	2.40478	2.67678	0.898385	0.36898	NA	#VALUE!
LOC101927451	10.2567	0.422375	0.612784	0.689272	0.490652	0.81046	0.0912685
LOC101927452	7.75567	-1.33741	0.646945	-2.06727	0.0387089	0.208607	0.680671
LOC101927454	1.10148	-0.00174474	2.47593	-0.00070468	0.999438	NA	#VALUE!
LOC101927469	5.51431	-0.15387	0.732928	-0.209939	0.833716	0.957273	0.0189641
LOC101927478	1.60289	-0.991342	1.80916	-0.547956	0.583722	NA	#VALUE!
LOC101927479	3.93695	-1.09131	0.903215	-1.20825	0.22695	0.583207	0.234177
LOC101927481	2.77636	0.178367	1.02036	0.174807	0.861231	NA	#VALUE!
LOC101927486	1.05703	-3.4328	2.11828	-1.62056	0.105112	NA	#VALUE!
LOC101927496	1.13996	3.44319	2.06817	1.66485	0.0959427	NA	#VALUE!
LOC101927497	8.86	0.597827	0.679026	0.880418	0.378633	0.733385	0.134668
LOC101927502	1.37934	1.29635	1.50628	0.860626	0.389444	NA	#VALUE!
LOC101927505	75.2542	0.521705	0.364079	1.43294	0.151874	0.470281	0.327642
LOC101927506	38.0095	0.981254	0.379307	2.58697	0.00968246	0.076815	1.11455
LOC101927509	308.735	0.769857	0.259131	2.97092	0.00296911	0.0316028	1.50027
LOC101927510	10.457	-0.445059	0.62561	-0.7114	0.476837	0.799809	0.0970139
LOC101927512	3.70354	-0.193207	0.972483	-0.198674	0.842518	0.960261	0.0176108
LOC101927521	2.08248	-0.391436	1.32501	-0.295421	0.767672	NA	#VALUE!
LOC101927525	1.01555	-4.02322	2.2703	-1.77211	0.076376	NA	#VALUE!
LOC101927538	2.47482	-0.250519	1.23888	-0.202215	0.839749	NA	#VALUE!
LOC101927550	114.994	-0.331474	0.377188	-0.878803	0.379508	0.734597	0.133951
LOC101927552	18.6901	-0.299035	0.431838	-0.69247	0.488643	0.809186	0.0919516
LOC101927556	1779.94	-0.0158902	0.25756	-0.0616953	0.950806	0.988963	0.00482006
LOC101927560	1.27092	0.04739	2.10362	0.0225279	0.982027	NA	#VALUE!
LOC101927562	14.855	0.394117	0.518229	0.760508	0.446951	0.781909	0.106844
LOC101927571	3.57795	-0.615264	0.896134	-0.686576	0.49235	0.811587	0.090665
LOC101927572	36.9035	-0.176269	0.341414	-0.516292	0.605651	0.873509	0.0587326
LOC101927579	40.7072	-0.459312	0.331214	-1.38675	0.165517	0.493459	0.306749
LOC101927583	25.3573	-1.16177	0.420053	-2.76577	0.00567887	0.0520256	1.28378
LOC101927587	3.31718	-0.404021	0.976104	-0.413912	0.678939	0.905228	0.0432419
LOC101927595	25.6552	-0.555701	0.385326	-1.44216	0.149258	0.465877	0.331729
LOC101927603	14.5085	-0.614979	0.371721	-1.65441	0.0980444	0.368361	0.433726
LOC101927604	9.57209	0.94032	0.67405	1.39503	0.163006	0.488913	0.310769
LOC101927608	3.6827	2.34571	1.46014	1.60649	0.108166	0.388216	0.410927
LOC101927609	3.70413	-0.412154	1.34101	-0.307346	0.75858	0.933436	0.0299152
LOC101927610	28.5457	-0.159842	0.379192	-0.421532	0.673366	0.903368	0.0441351
LOC101927615	10.0674	1.07218	0.522285	2.05287	0.040085	0.213329	0.670949
LOC101927620	2.09966	0.00465227	1.13285	0.00410669	0.996723	NA	#VALUE!
LOC101927623	3.81864	1.3566	1.2494	1.0858	0.277566	0.641892	0.192538
LOC101927632	201.412	0.0137775	0.217445	0.0633607	0.949479	0.988401	0.0050667
LOC101927635	10.1476	0.262412	0.652098	0.402412	0.687381	0.908658	0.0415994
LOC101927657	1.61952	0.216161	1.58899	0.136037	0.891792	NA	#VALUE!
LOC101927673	70.4614	-0.159501	0.360118	-0.442912	0.657829	0.89723	0.047096
LOC101927685	116.057	0.12069	0.173001	0.697626	0.485411	0.806236	0.0935379
LOC101927687	10.0639	-0.807843	0.807093	-1.00093	0.316861	0.681402	0.166597
LOC101927699	19.461	-0.302309	0.498977	-0.605858	0.544609	0.841621	0.0748835
LOC101927702	1.10863	1.86635	3.09993	0.602061	0.547133	NA	#VALUE!
LOC101927708	1.00466	-1.75601	2.6443	-0.664075	0.506643	NA	#VALUE!
LOC101927721	1.30438	-2.70498	1.70346	-1.58793	0.112302	NA	#VALUE!
LOC101927727	1.18077	1.35614	2.21134	0.613263	0.539702	NA	#VALUE!
LOC101927729	1.2345	3.4646	1.90862	1.81524	0.0694867	NA	#VALUE!
LOC101927730	2.50853	-1.62585	1.22161	-1.33091	0.183219	NA	#VALUE!
LOC101927740	1.70057	2.69129	1.54856	1.73792	0.0822241	NA	#VALUE!
LOC101927741	370.005	-0.0753151	0.129092	-0.58342	0.55961	0.852045	0.0695372
LOC101927746	243.651	-0.196812	0.190323	-1.0341	0.301092	0.665072	0.177131
LOC101927751	56.5254	-0.926365	0.262334	-3.53124	0.000413621	0.00645404	2.19017
LOC101927752	202.03	0.0277697	0.210378	0.131999	0.894985	0.974947	0.011019
LOC101927755	358.049	0.518639	0.195609	2.65141	0.00801569	0.0680018	1.16748
LOC101927759	21.0206	-0.270482	0.692069	-0.390831	0.695922	0.912481	0.0397761
LOC101927762	2.02932	-0.805641	1.2696	-0.634564	0.525713	NA	#VALUE!
LOC101927764	8.34863	-1.07656	0.819697	-1.31336	0.189061	0.531607	0.274409
LOC101927765	98.9976	-0.145084	0.362668	-0.400045	0.689123	0.909415	0.0412379
LOC101927768	8.36508	-1.57175	0.838766	-1.87389	0.0609456	0.276886	0.557699
LOC101927770	1.27523	0.215216	1.74527	0.123314	0.901858	NA	#VALUE!
LOC101927788	3.05612	1.6984	1.18987	1.42739	0.153469	NA	#VALUE!
LOC101927789	12.4844	-1.66744	0.649145	-2.56867	0.0102088	0.0799538	1.09716
LOC101927795	259.278	-0.141172	0.299105	-0.471983	0.636939	0.888133	0.0515219
LOC101927809	49.1889	-0.311394	0.27551	-1.13025	0.258373	0.620775	0.207066
LOC101927811	13.2504	-0.967029	0.933052	-1.03641	0.300009	0.664145	0.177737
LOC101927817	1.60955	-0.0711967	1.29019	-0.055183	0.955993	NA	#VALUE!
LOC101927824	12.6648	0.105849	0.586285	0.180542	0.856727	0.965154	0.0154032
LOC101927830	9.74187	-0.2538	0.523014	-0.485264	0.627489	0.883008	0.0540353
LOC101927837	63.6426	-0.980474	0.258355	-3.79507	0.000147602	0.00267638	2.57245
LOC101927843	17.5811	0.215217	0.46292	0.464912	0.641995	0.889863	0.0506769
LOC101927854	5.46641	-0.072354	1.06457	-0.0679653	0.945813	0.987491	0.00546667
LOC101927855	1.73104	-0.989143	1.6567	-0.597058	0.550469	NA	#VALUE!
LOC101927857	4.60993	-0.00604267	0.662846	-0.00911625	0.992726	0.998705	0.000562809
LOC101927858	64.4824	-0.0502242	0.257797	-0.194821	0.845533	0.961211	0.0171811
LOC101927863	1.62076	-1.07797	1.96073	-0.549782	0.582469	NA	#VALUE!
LOC101927864	3.74056	0.691784	0.858282	0.80601	0.420237	0.764214	0.116785
LOC101927872	4.21604	0.342657	1.31559	0.26046	0.794509	0.946594	0.0238365
LOC101927879	5.34107	0.564889	0.787938	0.71692	0.473423	0.79766	0.0981821
LOC101927895	123.72	0.215127	0.258325	0.832778	0.40497	0.75277	0.123338
LOC101927896	20.822	-0.296849	0.381247	-0.778627	0.4362	0.774406	0.111031
LOC101927897	11.3091	0.113843	0.529411	0.215036	0.829739	0.956329	0.0193928
LOC101927898	1.2837	-1.42278	1.55778	-0.913334	0.361067	NA	#VALUE!
LOC101927902	6.82957	-0.27055	1.02632	-0.263612	0.792079	0.945466	0.0243541
LOC101927905	38.033	0.326783	0.30472	1.0724	0.283538	0.647694	0.18863
LOC101927911	3.85106	0.277959	1.05714	0.262935	0.7926	0.945866	0.0241702
LOC101927914	1.1592	0.0876143	1.85073	0.0473405	0.962242	NA	#VALUE!
LOC101927919	35.6011	0.0645754	0.433405	0.148995	0.881557	0.971099	0.0127363
LOC101927932	2.63813	-1.63244	1.56687	-1.04185	0.297483	NA	#VALUE!
LOC101927935	2.21987	-3.35787	1.54445	-2.17415	0.0296936	NA	#VALUE!
LOC101927943	6.24805	-0.135339	1.02494	-0.132046	0.894948	0.974947	0.011019
LOC101927952	13.1197	-1.4047	0.604892	-2.32224	0.0202202	0.132918	0.876415
LOC101927954	17.2018	0.193614	0.449675	0.430563	0.666786	0.9002	0.0456609
LOC101927963	16.8067	0.293076	0.519542	0.564105	0.572683	0.858607	0.0662055
LOC101927971	1.04848	-3.87654	2.38046	-1.62849	0.103422	NA	#VALUE!
LOC101927974	114.72	-0.325597	0.269945	-1.20616	0.227756	0.584452	0.233251
LOC101927975	1.65686	1.2181	1.36609	0.891667	0.372572	NA	#VALUE!
LOC101927978	21.0093	0.271958	0.414074	0.656786	0.511318	0.82268	0.0847691
LOC101927979	258.533	0.0330638	0.302606	0.109264	0.912993	0.979722	0.00889717
LOC101927989	48.5575	0.841015	0.35106	2.39565	0.016591	0.115495	0.937437
LOC101928000	271.125	-0.218257	0.371222	-0.587942	0.556571	0.850098	0.0705309
LOC101928002	0.942793	1.423	2.186	0.650962	0.515071	NA	#VALUE!
LOC101928005	52.3134	-0.257833	0.33905	-0.760457	0.446981	0.781909	0.106844
LOC101928020	20.7909	-0.807358	0.49994	-1.61491	0.10633	0.38454	0.415058
LOC101928021	5.13971	-0.500935	0.754145	-0.664243	0.506535	0.819874	0.0862527
LOC101928042	10.3062	0.0921539	0.520713	0.176976	0.859527	0.965554	0.0152235
LOC101928043	2.97214	0.163605	1.1775	0.138942	0.889496	NA	#VALUE!
LOC101928045	44.8521	-0.118809	0.299729	-0.396388	0.691819	0.91055	0.0406964
LOC101928049	3.52484	-0.998681	0.929466	-1.07447	0.282613	0.646547	0.1894
LOC101928053	20.3755	0.411467	0.414149	0.993523	0.320455	0.683609	0.165193
LOC101928055	5.84684	0.552826	0.884118	0.625286	0.531784	0.834179	0.0787406
LOC101928058	5.92376	0.357441	0.759299	0.470751	0.637818	0.888549	0.0513186
LOC101928059	27.9813	-0.547303	0.37286	-1.46785	0.142145	0.454153	0.342798
LOC101928063	140.666	-0.106128	0.233522	-0.454466	0.649493	0.893999	0.0486629
LOC101928068	84.7568	0.393228	0.346677	1.13428	0.256678	0.619029	0.208289
LOC101928069	57.0476	-0.226147	0.355513	-0.636116	0.524701	0.830311	0.0807592
LOC101928076	163.118	-0.454935	0.205559	-2.21316	0.0268863	0.16267	0.788692
LOC101928077	8.48024	1.02742	0.794655	1.29292	0.196039	0.540404	0.267281
LOC101928081	6.16886	-0.713207	0.82656	-0.862862	0.388213	0.740665	0.130378
LOC101928092	17.8954	0.357499	0.666384	0.536475	0.59163	0.866433	0.0622648
LOC101928093	5.84721	0.304276	0.622479	0.488813	0.624974	0.881822	0.054619
LOC101928095	12.9008	-0.215961	0.631103	-0.342196	0.732204	0.924004	0.0343259
LOC101928096	50.8745	-0.359	0.370536	-0.968865	0.332613	0.694657	0.158229
LOC101928100	108.156	0.0305312	0.371838	0.082109	0.93456	0.984284	0.00687968
LOC101928103	21.1269	0.255153	0.409823	0.622594	0.533551	0.834937	0.0783461
LOC101928105	4.52505	0.0892345	0.972368	0.0917702	0.926881	0.983077	0.00741228
LOC101928111	15.6061	0.64631	0.609193	1.06093	0.288723	0.653275	0.184904
LOC101928118	1.92329	0.37881	1.45349	0.260621	0.794385	NA	#VALUE!
LOC101928120	102.801	-0.410677	0.202738	-2.02565	0.0428006	0.22249	0.652689
LOC101928126	22.1619	-0.325942	0.581724	-0.560303	0.575273	0.860471	0.0652639
LOC101928131	4.95017	-0.53718	1.02804	-0.522526	0.601304	0.872182	0.0593928
LOC101928137	1.62946	-2.89573	1.45521	-1.98991	0.0466014	NA	#VALUE!
LOC101928140	28.4345	0.148333	0.379917	0.390436	0.696214	0.912688	0.0396776
LOC101928146	2.80244	-0.954286	1.15394	-0.826984	0.408246	NA	#VALUE!
LOC101928150	1.60781	-3.18472	2.08973	-1.52398	0.127513	NA	#VALUE!
LOC101928156	98.5581	0.00714408	0.258475	0.0276393	0.97795	0.995866	0.00179894
LOC101928160	1.18595	-1.48064	2.04944	-0.722464	0.470009	NA	#VALUE!
LOC101928161	4.47058	-0.346642	0.888952	-0.389945	0.696578	0.912753	0.0396465
LOC101928177	1.21451	0.0386834	2.33166	0.0165905	0.986763	NA	#VALUE!
LOC101928180	4.47425	-2.9237	1.23519	-2.367	0.017933	0.121563	0.915198
LOC101928208	6.7216	-0.227415	0.719345	-0.316142	0.751895	0.930716	0.0311829
LOC101928212	7.00627	0.444411	0.763514	0.58206	0.560526	0.852476	0.0693176
LOC101928216	4.73502	-0.916861	0.818171	-1.12062	0.262448	0.62577	0.203585
LOC101928217	3.01309	-1.12877	0.95844	-1.17772	0.238908	NA	#VALUE!
LOC101928222	20.0213	-0.727879	0.448904	-1.62146	0.104919	0.381391	0.418629
LOC101928230	112.202	-1.2381	0.386595	-3.20257	0.00136207	0.0170028	1.76948
LOC101928234	2.04241	-0.632951	1.68567	-0.375489	0.707296	NA	#VALUE!
LOC101928236	39.2663	0.722646	0.289048	2.50009	0.0124161	0.0925783	1.03349
LOC101928237	2.84186	-0.0161184	1.11086	-0.0145098	0.988423	NA	#VALUE!
LOC101928238	11.9693	-0.0744609	0.642511	-0.115891	0.907739	0.978328	0.00951568
LOC101928242	2.02607	-0.0694811	1.36225	-0.0510045	0.959322	NA	#VALUE!
LOC101928255	11.4483	-0.194381	0.710807	-0.273466	0.784495	0.942223	0.0258464
LOC101928266	1.87728	-1.04962	1.57854	-0.664931	0.506095	NA	#VALUE!
LOC101928274	118.32	-0.46789	0.235189	-1.98942	0.0466548	0.235328	0.628327
LOC101928279	13.9767	-0.643764	0.596804	-1.07869	0.280728	0.644471	0.190797
LOC101928295	1.97024	0.664769	1.15268	0.576716	0.564131	NA	#VALUE!
LOC101928300	68.9037	0.240199	0.258629	0.928738	0.353025	0.710418	0.148486
LOC101928307	4.34474	0.244823	1.03773	0.235922	0.813493	0.952453	0.0211565
LOC101928323	5.23359	-0.476211	0.784056	-0.607369	0.543606	0.840581	0.0754207
LOC101928324	2.22295	-0.532235	1.17556	-0.452751	0.650728	NA	#VALUE!
LOC101928331	10.4432	0.381308	0.779547	0.489141	0.624742	0.881712	0.0546734
LOC101928336	7.10951	-0.341296	0.887786	-0.384436	0.700656	0.914046	0.039032
LOC101928344	30.9347	0.40841	0.550151	0.742359	0.45787	0.787528	0.103734
LOC101928346	13.3189	0.340556	0.514286	0.662192	0.507848	0.820231	0.0860636
LOC101928358	266.877	0.129828	0.150115	0.864856	0.387118	0.740037	0.130747
LOC101928369	4.96946	0.680709	0.758748	0.897148	0.36964	0.726215	0.138935
LOC101928370	1.74774	-0.467383	2.03263	-0.22994	0.818138	NA	#VALUE!
LOC101928371	189.913	2.11933	0.166942	12.695	6.3e-37	1.99e-34	33.7003
LOC101928377	26.5139	1.12609	0.380702	2.95794	0.00309705	0.0326052	1.48671
LOC101928383	7.49242	1.36229	0.738312	1.84514	0.0650169	0.288605	0.539696
LOC101928387	5.22654	-0.856658	0.74745	-1.14611	0.251751	0.614196	0.211693
LOC101928402	15.8351	-0.725568	0.537057	-1.35101	0.176693	0.512998	0.289884
LOC101928403	38.1179	0.167443	0.308286	0.54314	0.587034	0.865191	0.0628879
LOC101928415	31.3241	-0.288901	0.349305	-0.827074	0.408195	0.754875	0.122125
LOC101928421	24.2436	-0.413773	0.442347	-0.935404	0.34958	0.706643	0.1508
LOC101928422	2.98841	0.923687	0.860126	1.0739	0.282868	NA	#VALUE!
LOC101928424	8.34804	1.24414	0.66244	1.87811	0.0603655	0.275175	0.560392
LOC101928433	263.356	0.502313	0.244922	2.05091	0.0402758	0.213973	0.669642
LOC101928438	3.41188	-0.182559	1.07774	-0.16939	0.86549	0.966574	0.0147651
LOC101928445	26.4022	-0.327746	0.387462	-0.845879	0.39762	0.747958	0.126123
LOC101928447	1.24152	-0.468183	1.85242	-0.252742	0.800468	NA	#VALUE!
LOC101928451	200.023	-0.0538505	0.632327	-0.0851624	0.932132	0.984228	0.00690434
LOC101928462	7.76696	2.29048	2.06365	1.10992	0.267033	0.629504	0.201002
LOC101928464	59.8481	-0.997219	0.440019	-2.26631	0.0234326	0.147408	0.83148
LOC101928465	15.9032	-1.199	0.544371	-2.20254	0.0276269	0.165671	0.780753
LOC101928466	6.87297	-0.779833	0.89327	-0.873009	0.382658	0.737547	0.132211
LOC101928478	2.66801	0.365829	1.4247	0.256776	0.797351	NA	#VALUE!
LOC101928487	28.6957	-0.0290496	0.345629	-0.0840485	0.933018	0.984228	0.00690434
LOC101928489	12.8612	-0.933862	0.569657	-1.63934	0.101142	0.373871	0.427279
LOC101928491	1.6505	0.590872	1.30625	0.452341	0.651023	NA	#VALUE!
LOC101928504	77.7503	-0.06896	0.250991	-0.274751	0.783508	0.941852	0.0260175
LOC101928505	1.83061	-3.36477	2.01398	-1.67071	0.094779	NA	#VALUE!
LOC101928509	7.50929	-0.330203	0.667989	-0.494325	0.621077	0.880535	0.0552535
LOC101928512	11.6451	0.142529	0.661897	0.215334	0.829507	0.956181	0.0194598
LOC101928524	53.2483	-0.101863	0.442311	-0.230297	0.817861	0.953296	0.0207721
LOC101928525	307.55	-0.332994	0.17901	-1.86019	0.062858	0.282776	0.548557
LOC101928529	9.89241	-1.25134	0.677211	-1.84778	0.064634	0.287216	0.541792
LOC101928530	3.85113	0.315191	1.12522	0.280115	0.779389	0.940647	0.0265734
LOC101928543	1.11501	-3.18645	2.21146	-1.44088	0.149618	NA	#VALUE!
LOC101928556	1.66059	-0.00194328	1.49852	-0.0012968	0.998965	NA	#VALUE!
LOC101928561	9.18085	0.102406	0.678787	0.150866	0.880081	0.970598	0.0129606
LOC101928570	16.8526	-0.395548	0.58366	-0.677702	0.49796	0.815166	0.0887541
LOC101928589	193.572	-0.378555	0.227068	-1.66714	0.0954862	0.363974	0.438929
LOC101928595	78.0745	-0.505759	0.288039	-1.75587	0.0791106	0.325562	0.487367
LOC101928599	6.97987	0.469087	0.860838	0.544919	0.585809	0.865027	0.0629705
LOC101928602	1.61281	0.820016	1.4372	0.570565	0.568295	NA	#VALUE!
LOC101928617	3.50814	0.14232	1.25776	0.113154	0.909909	0.978916	0.00925459
LOC101928625	12.4282	0.233184	0.644365	0.361882	0.717441	0.920396	0.0360251
LOC101928631	9.51986	-0.0959388	0.522989	-0.183443	0.85445	0.9645	0.0156976
LOC101928650	1.92966	0.306897	1.10824	0.276923	0.781839	NA	#VALUE!
LOC101928658	1.57838	0.0503176	2.17612	0.0231227	0.981552	NA	#VALUE!
LOC101928659	12.7106	-0.894811	0.851087	-1.05137	0.293087	0.658006	0.18177
LOC101928673	3.09178	0.0441666	1.46453	0.0301575	0.975941	NA	#VALUE!
LOC101928674	2.699	-0.466855	1.29728	-0.359872	0.718943	NA	#VALUE!
LOC101928677	1.06212	0	2.84212	0	1	NA	#VALUE!
LOC101928688	1.29688	1.63343	1.91253	0.854069	0.393067	NA	#VALUE!
LOC101928692	8.78235	-0.414797	0.656074	-0.632241	0.527229	0.831085	0.0803547
LOC101928701	1.40628	0.988346	2.35729	0.419272	0.675017	NA	#VALUE!
LOC101928705	42.4046	0.584271	0.34491	1.69398	0.0902686	0.350345	0.455505
LOC101928707	119.883	-0.297115	0.22173	-1.33999	0.180249	0.518872	0.28494
LOC101928718	6.21292	1.17708	2.63455	0.446785	0.65503	0.896296	0.0475488
LOC101928722	1.04063	1.36851	2.42664	0.563951	0.572787	NA	#VALUE!
LOC101928725	4.3051	-1.62112	1.1864	-1.36642	0.171808	0.505595	0.296198
LOC101928728	27.7203	-0.293767	0.503667	-0.583256	0.559721	0.852077	0.0695213
LOC101928762	55.9311	0.115777	0.360244	0.321386	0.747918	0.929752	0.0316329
LOC101928764	40.4197	0.263044	0.460593	0.5711	0.567932	0.856154	0.0674482
LOC101928766	1.71072	-1.09801	1.80055	-0.609818	0.541982	NA	#VALUE!
LOC101928768	186.064	0.193129	0.184859	1.04474	0.296144	0.660985	0.179809
LOC101928794	41.651	-0.248159	0.435006	-0.570473	0.568357	0.856339	0.0673542
LOC101928796	2.66828	2.11514	1.29699	1.63081	0.10293	NA	#VALUE!
LOC101928812	24.9519	-0.0140561	0.377919	-0.0371933	0.970331	0.994145	0.00255024
LOC101928824	27.1146	-0.0088394	0.392098	-0.0225439	0.982014	0.996954	0.00132501
LOC101928837	5.26287	-1.41065	0.979821	-1.4397	0.149952	0.467407	0.330305
LOC101928841	3.17288	-0.523881	1.13067	-0.463337	0.643123	NA	#VALUE!
LOC101928842	1.55152	-2.43217	2.2552	-1.07847	0.280824	NA	#VALUE!
LOC101928845	1.13223	1.93708	2.49262	0.777129	0.437083	NA	#VALUE!
LOC101928847	31.628	-0.0409177	0.410383	-0.0997061	0.920578	0.981615	0.00805872
LOC101928856	5.38475	0.624074	1.1082	0.563143	0.573338	0.859047	0.0659831
LOC101928864	15.0922	-0.435334	0.495951	-0.877778	0.380064	0.734975	0.133727
LOC101928865	6.35336	1.14914	0.943424	1.21806	0.223202	0.579599	0.236873
LOC101928868	16.1975	-0.780639	0.556336	-1.40318	0.160564	0.484836	0.314405
LOC101928879	1.12569	1.58562	1.51931	1.04364	0.296652	NA	#VALUE!
LOC101928891	1.1075	-1.61971	1.84712	-0.876888	0.380548	NA	#VALUE!
LOC101928894	2.52526	0.733999	1.79128	0.409762	0.68198	NA	#VALUE!
LOC101928895	52.184	-0.193666	0.346605	-0.558751	0.576332	0.860581	0.0652084
LOC101928906	4.94796	1.15842	1.21693	0.951919	0.341138	0.702332	0.153458
LOC101928907	2.50314	-0.46928	1.41882	-0.330753	0.740831	NA	#VALUE!
LOC101928917	73.9501	0.166171	0.207945	0.799112	0.424225	0.766874	0.115276
LOC101928926	25.2064	-0.112734	0.47187	-0.238909	0.811176	0.951718	0.0214918
LOC101928933	6.01411	0.0974665	0.650857	0.149751	0.880961	0.970967	0.0127954
LOC101928943	1.21502	-1.82874	1.48941	-1.22783	0.219511	NA	#VALUE!
LOC101928953	142.862	-0.202045	0.409074	-0.493907	0.621372	0.880613	0.055215
LOC101928963	21.7857	-0.741178	0.459842	-1.61181	0.107003	0.385947	0.413472
LOC101928978	46.0195	0.028245	0.33107	0.0853144	0.932011	0.984228	0.00690434
LOC101928979	87.5918	-0.442007	0.254515	-1.73666	0.0824467	0.33282	0.477791
LOC101928982	2.24201	-2.64061	1.66852	-1.58261	0.113511	NA	#VALUE!
LOC101929003	35.3646	-0.300902	0.371222	-0.810572	0.417611	0.762125	0.117974
LOC101929004	40.663	-1.14965	0.424219	-2.71003	0.00672773	0.0596972	1.22405
LOC101929014	1.24704	3.1574	1.92568	1.63963	0.101082	NA	#VALUE!
LOC101929018	11.1817	-0.502099	0.548867	-0.914791	0.360301	0.716852	0.14457
LOC101929023	1.12922	-2.48405	2.04406	-1.21525	0.22427	NA	#VALUE!
LOC101929027	8.1431	-0.949546	0.665337	-1.42717	0.153532	0.473205	0.324951
LOC101929031	8.72633	-0.624285	0.587126	-1.06329	0.28765	0.652296	0.185555
LOC101929054	28.088	0.285334	0.386098	0.739019	0.459895	0.789079	0.10288
LOC101929056	1.00347	1.51677	2.51424	0.603271	0.546329	NA	#VALUE!
LOC101929057	279.817	0.116737	0.487012	0.239701	0.810562	0.951718	0.0214918
LOC101929060	2.25422	-1.17914	1.4079	-0.837518	0.402301	NA	#VALUE!
LOC101929066	29.5231	0.16128	0.316013	0.510358	0.609801	0.874626	0.0581774
LOC101929072	76.1719	-0.194135	0.288416	-0.67311	0.500877	0.817568	0.0874761
LOC101929089	59.8994	-0.149865	0.437945	-0.342201	0.732199	0.924004	0.0343259
LOC101929097	59.7972	-0.293174	0.297143	-0.986643	0.323818	0.68693	0.163087
LOC101929099	39.7477	-0.393511	0.289797	-1.35789	0.1745	0.509236	0.293081
LOC101929128	1.33558	0.019704	1.99434	0.00987998	0.992117	NA	#VALUE!
LOC101929134	2.07856	-1.48841	1.73095	-0.859883	0.389853	NA	#VALUE!
LOC101929140	48.9894	0.55053	0.410674	1.34055	0.180066	0.518471	0.285275
LOC101929141	2.08474	-0.0138057	1.38573	-0.00996279	0.992051	NA	#VALUE!
LOC101929147	776.47	0.272356	0.114174	2.38544	0.0170585	0.117722	0.929141
LOC101929151	1.67169	1.55881	1.96434	0.793554	0.427455	NA	#VALUE!
LOC101929159	2.55309	-0.573953	1.05645	-0.543287	0.586932	NA	#VALUE!
LOC101929160	193.006	0.422291	0.156239	2.70285	0.00687467	0.0605328	1.21801
LOC101929162	145.273	-0.267998	0.171082	-1.56648	0.117236	0.405028	0.392515
LOC101929174	34.7587	-0.0187498	0.450891	-0.0415838	0.96683	0.993372	0.00288805
LOC101929178	3.00908	-0.581829	1.50628	-0.386268	0.699298	NA	#VALUE!
LOC101929181	2.48802	2.12321	1.38096	1.53749	0.124174	NA	#VALUE!
LOC101929185	161.069	0.209419	0.202913	1.03207	0.302041	0.665921	0.176577
LOC101929188	54.7746	-0.224776	0.278718	-0.806464	0.419975	0.764214	0.116785
LOC101929200	26.4262	0.883631	0.342733	2.57819	0.00993183	0.07812	1.10724
LOC101929201	11.0969	-1.36964	0.538806	-2.54198	0.0110225	0.0849488	1.07084
LOC101929204	7.72495	-0.344253	0.903407	-0.381061	0.703158	0.914649	0.0387456
LOC101929224	4.80789	0.0693913	0.885867	0.0783315	0.937564	0.984841	0.00663394
LOC101929229	2.15941	-1.00464	1.94411	-0.516762	0.605322	NA	#VALUE!
LOC101929231	168.43	0.11601	0.419152	0.276773	0.781955	0.941465	0.0261959
LOC101929232	9.68527	0.531477	0.499972	1.06301	0.287776	0.65239	0.185493
LOC101929234	23.3984	-0.921416	0.549166	-1.67784	0.0933775	0.358393	0.44564
LOC101929235	2.4268	0.582282	1.14651	0.507872	0.611543	NA	#VALUE!
LOC101929243	181.271	-0.103949	0.150626	-0.690117	0.490121	0.810219	0.0913974
LOC101929248	6.82348	-0.64163	0.980765	-0.654214	0.512974	0.82383	0.0841626
LOC101929255	3.06473	-1.85651	1.77519	-1.04581	0.29565	NA	#VALUE!
LOC101929256	1.68936	-2.69382	1.99938	-1.34733	0.177874	NA	#VALUE!
LOC101929270	12.3418	-0.518272	0.466692	-1.11052	0.266774	0.629284	0.201153
LOC101929272	14.3248	-0.0444672	0.524314	-0.0848102	0.932412	0.984228	0.00690434
LOC101929278	10.1053	0.293784	0.607934	0.48325	0.628918	0.883913	0.0535903
LOC101929280	6.78298	0.345068	0.960749	0.359165	0.719471	0.920529	0.0359624
LOC101929285	14.6367	-0.128767	0.627715	-0.205136	0.837466	0.958403	0.018452
LOC101929289	13.6267	-0.561274	0.659514	-0.851041	0.394747	0.746451	0.126999
LOC101929290	3.20172	-0.115502	0.98391	-0.11739	0.906551	0.977825	0.00973895
LOC101929291	15.7116	-0.782728	0.45565	-1.71783	0.0858284	0.340101	0.468392
LOC101929305	2.44192	-0.869152	1.35468	-0.641591	0.521138	NA	#VALUE!
LOC101929309	3.49425	0.365649	0.942738	0.387859	0.69812	0.913265	0.0394031
LOC101929314	54.0256	-0.211805	0.388327	-0.54543	0.585458	0.86499	0.0629887
LOC101929322	22.3108	-0.16832	0.483156	-0.348376	0.727558	0.922837	0.0348751
LOC101929333	74.7851	0.391419	0.221683	1.76567	0.0774505	0.321397	0.492958
LOC101929340	14.9907	-0.220515	0.455891	-0.483701	0.628598	0.883709	0.0536909
LOC101929356	103.05	-0.711815	0.260883	-2.72848	0.0063627	0.057177	1.24278
LOC101929360	2.77192	1.47396	1.09567	1.34526	0.178541	NA	#VALUE!
LOC101929372	1.20288	-1.88383	1.96032	-0.960982	0.336561	NA	#VALUE!
LOC101929374	2.72629	-0.00174474	1.81495	-0.000961316	0.999233	NA	#VALUE!
LOC101929378	39.2966	-0.0735187	0.43125	-0.170478	0.864634	0.96648	0.0148073
LOC101929400	7.78907	0.301679	0.612493	0.492542	0.622336	0.881198	0.0549266
LOC101929408	3.81865	-1.10579	1.07007	-1.03338	0.301427	0.665285	0.176992
LOC101929418	1.19627	0.668033	2.01816	0.33101	0.740637	NA	#VALUE!
LOC101929426	11.025	-0.0918141	0.64789	-0.141712	0.887307	0.973014	0.011881
LOC101929427	1.66039	-1.52212	1.94795	-0.781397	0.434569	NA	#VALUE!
LOC101929431	1.98426	0.727017	1.71952	0.422802	0.67244	NA	#VALUE!
LOC101929439	12.1327	-0.437183	0.433836	-1.00772	0.313591	0.678344	0.16855
LOC101929440	10.8973	-1.07342	0.683785	-1.56982	0.116458	0.403295	0.394377
LOC101929441	28.6367	-0.283471	0.318122	-0.891076	0.372889	0.728723	0.137437
LOC101929448	1.00461	1.91522	1.94063	0.986902	0.323691	NA	#VALUE!
LOC101929457	9.87953	-2.34365	0.790646	-2.96422	0.00303455	0.0321873	1.49232
LOC101929464	6.82056	-0.621974	0.65523	-0.949245	0.342496	0.703706	0.152609
LOC101929469	2.11718	0.172512	1.34369	0.128387	0.897843	NA	#VALUE!
LOC101929475	31.2089	0.09249	0.365771	0.252863	0.800374	0.948428	0.0229957
LOC101929479	276.096	0.237323	0.156297	1.51841	0.128911	0.427726	0.368834
LOC101929486	1.80183	0.617959	1.98084	0.311969	0.755064	NA	#VALUE!
LOC101929506	70.1329	-0.217081	0.255031	-0.851194	0.394662	0.746451	0.126999
LOC101929511	5.65161	-0.394623	0.904201	-0.436433	0.662523	0.899341	0.0460755
LOC101929512	1.62218	0.696994	1.21011	0.575976	0.564631	NA	#VALUE!
LOC101929516	627.401	-0.276802	0.299759	-0.923415	0.355791	0.713178	0.146802
LOC101929523	4.3172	-0.782128	1.08268	-0.7224	0.470049	0.795334	0.0994506
LOC101929524	9.01925	0.627443	0.99593	0.630008	0.52869	0.832224	0.0797598
LOC101929536	14.2159	-1.06639	0.756726	-1.40922	0.158771	0.481757	0.317172
LOC101929540	43.6851	0.560222	0.595583	0.940629	0.346895	0.705634	0.151421
LOC101929541	1.08135	3.42814	2.09106	1.63943	0.101125	NA	#VALUE!
LOC101929542	2.82469	1.58664	1.47679	1.07439	0.282649	NA	#VALUE!
LOC101929549	2.49758	-0.538895	1.20173	-0.448432	0.653842	NA	#VALUE!
LOC101929552	3.46984	2.66745	1.74671	1.52713	0.126729	0.423534	0.373112
LOC101929555	8.07527	-0.443926	0.742026	-0.598262	0.549665	0.845658	0.0728051
LOC101929560	0.971881	0.532187	2.15786	0.246628	0.805196	NA	#VALUE!
LOC101929563	3.31722	-0.52646	1.12986	-0.465951	0.64125	0.889784	0.0507154
LOC101929566	46.0381	0.467209	0.403184	1.1588	0.246538	0.607395	0.216529
LOC101929577	2.46751	-1.72227	1.62012	-1.06305	0.28776	NA	#VALUE!
LOC101929579	1.24363	3.14138	2.30927	1.36034	0.173723	NA	#VALUE!
LOC101929586	6.68609	-0.02306	0.654958	-0.0352084	0.971914	0.994572	0.00236393
LOC101929594	1.65042	0.808308	1.32504	0.610026	0.541845	NA	#VALUE!
LOC101929595	5.78267	0.104487	0.75332	0.138703	0.889685	0.973448	0.0116871
LOC101929596	3.57755	2.16393	1.32228	1.63652	0.101731	0.374779	0.426225
LOC101929599	1.35283	-0.0467018	1.5512	-0.0301069	0.975982	NA	#VALUE!
LOC101929607	1.25914	0.297501	1.76698	0.168367	0.866294	NA	#VALUE!
LOC101929609	14.7916	-1.34476	0.611242	-2.20005	0.0278032	0.166456	0.7787
LOC101929614	70.3343	-0.228054	0.381809	-0.597299	0.550308	0.845698	0.0727844
LOC101929626	4.39444	-1.79265	0.969765	-1.84855	0.0645235	0.287101	0.541965
LOC101929633	2.36036	2.13635	1.42316	1.50113	0.133322	NA	#VALUE!
LOC101929638	55.0858	-0.588876	0.436054	-1.35047	0.176866	0.513281	0.289645
LOC101929643	3.26242	-0.730172	1.11636	-0.654066	0.513069	0.82391	0.08412
LOC101929657	4.03841	-0.333176	0.818047	-0.407282	0.683801	0.906833	0.0424728
LOC101929670	24.6853	-0.214964	1.25336	-0.17151	0.863823	0.966335	0.0148722
LOC101929679	4.67251	0.580817	0.750099	0.77432	0.438742	0.776403	0.109913
LOC101929680	2.83605	0.260644	1.30445	0.199811	0.841629	NA	#VALUE!
LOC101929691	16.5768	-0.126575	0.579652	-0.218364	0.827145	0.955361	0.0198323
LOC101929692	0.968847	0.968675	1.64608	0.588474	0.556214	NA	#VALUE!
LOC101929704	48.2857	0.60445	0.387626	1.55937	0.11891	0.408614	0.388687
LOC101929705	14.3509	1.21925	0.444092	2.74548	0.00604219	0.0547798	1.26138
LOC101929709	74.3277	0.989443	0.261929	3.77752	0.000158398	0.00283571	2.54734
LOC101929715	30.4291	1.4429	0.408939	3.52839	0.000418102	0.00651288	2.18623
LOC101929717	6.54405	0.884777	0.782887	1.13015	0.258415	0.620775	0.207066
LOC101929718	501.996	0.14301	0.168618	0.848131	0.396365	0.747129	0.126605
LOC101929719	1.82333	1.54201	1.37286	1.12321	0.261348	NA	#VALUE!
LOC101929732	3.9941	-1.21857	0.970352	-1.2558	0.209189	0.558831	0.252719
LOC101929741	3.41485	-2.16279	1.37147	-1.57699	0.114797	0.400405	0.397501
LOC101929747	23.1617	-0.0976841	0.366516	-0.266521	0.789838	0.944204	0.0249341
LOC101929748	191.406	-0.0791108	0.152287	-0.519485	0.603423	0.872603	0.0591831
LOC101929759	23.4353	-0.37858	0.35672	-1.06128	0.288563	0.653275	0.184904
LOC101929762	5.33895	4.28527	1.40875	3.04189	0.00235097	0.0263211	1.5797
LOC101929767	45.0518	-0.204161	0.350164	-0.583045	0.559863	0.852077	0.0695213
LOC101929770	7.48487	0.895404	0.572131	1.56503	0.117575	0.405622	0.391879
LOC101929788	1.12469	0.957352	2.13168	0.449107	0.653355	NA	#VALUE!
LOC101929790	3.35392	0.67968	1.45837	0.466054	0.641177	0.889784	0.0507154
LOC101929796	28.5056	-0.16951	0.36986	-0.45831	0.64673	0.892631	0.049328
LOC101929814	6.27031	-2.06307	0.932961	-2.21132	0.0270138	0.163222	0.787222
LOC101929819	7.29995	0.592099	0.900322	0.657652	0.510762	0.822436	0.084898
LOC101929823	10.8317	0.726343	0.756421	0.960236	0.336936	0.69853	0.155815
LOC101929826	7.21654	-1.89196	0.626883	-3.01804	0.00254415	0.0279733	1.55326
LOC101929828	0.979031	1.26355	2.20729	0.572444	0.567021	NA	#VALUE!
LOC101929831	1.07776	-0.248385	1.98373	-0.125212	0.900356	NA	#VALUE!
LOC101929839	162.661	-0.278745	0.279041	-0.998941	0.317823	0.682696	0.165772
LOC101929846	1.65141	-0.800523	1.80981	-0.442325	0.658254	NA	#VALUE!
LOC101929882	11.1913	0.133104	0.637464	0.208802	0.834603	0.957604	0.018814
LOC101929894	1.70019	-2.8828	1.9049	-1.51336	0.130188	NA	#VALUE!
LOC101929895	53.135	0.0862978	0.399855	0.215823	0.829126	0.955907	0.0195844
LOC101929898	79.141	0.40423	0.215503	1.87575	0.0606889	0.276132	0.558883
LOC101929908	1.07349	0.0441066	2.05826	0.0214291	0.982903	NA	#VALUE!
LOC101929918	154.362	-0.310751	0.236813	-1.31222	0.189445	0.532197	0.273927
LOC101929937	20.2798	-0.11531	0.547968	-0.210431	0.833331	0.957162	0.0190144
LOC101929946	2.77675	0.565677	1.09684	0.515733	0.606041	NA	#VALUE!
LOC101929947	11.3524	0.297165	0.565804	0.525209	0.599438	0.870986	0.0599888
LOC101929950	118.188	0.101485	0.254441	0.398853	0.690002	0.909824	0.0410427
LOC101929959	29.5042	0.654246	0.309058	2.11691	0.0342678	0.192995	0.714454
LOC101929964	1.79441	0.493075	1.63547	0.301488	0.763042	NA	#VALUE!
LOC101929977	75.2007	-0.0896356	0.267671	-0.334873	0.737721	0.926189	0.0333003
LOC101929988	14.9885	-0.0325397	0.601387	-0.0541078	0.956849	0.990401	0.0041891
LOC101930010	11.9663	-0.209544	0.519588	-0.403288	0.686736	0.908545	0.0416534
LOC101930026	19.5114	-0.173854	0.399869	-0.434778	0.663724	0.899496	0.0460008
LOC101930048	2.16163	4.44474	1.57788	2.81691	0.00484889	NA	#VALUE!
LOC101930053	5.60112	0.657085	1.08124	0.607712	0.543379	0.840512	0.0754562
LOC101930071	28.0231	0.0423705	0.398126	0.106425	0.915245	0.979972	0.00878651
LOC101930085	380.165	-0.1356	0.268982	-0.504122	0.614176	0.876302	0.0573461
LOC101930090	11.0976	0.416365	0.508355	0.819044	0.412762	0.758028	0.120315
LOC101930100	60.577	-0.390344	0.24226	-1.61126	0.107122	0.386043	0.413364
LOC101930109	1.13953	0.7114	1.59433	0.446205	0.655449	NA	#VALUE!
LOC101930112	14.7572	-0.129157	0.480086	-0.269029	0.787908	0.943346	0.0253288
LOC101930129	4.63909	0.418204	1.07003	0.390832	0.695921	0.912481	0.0397761
LOC101930131	3.8876	0.419469	0.976711	0.429471	0.667581	0.900386	0.0455711
LOC101930275	7.78314	-0.584827	0.914125	-0.639767	0.522324	0.829122	0.0813817
LOC101930307	116.085	-0.0996185	0.584656	-0.170388	0.864705	0.96648	0.0148073
LOC101930370	46.8546	-0.0986449	0.279865	-0.352473	0.724483	0.921975	0.0352809
LOC101930420	83.603	-0.081465	0.27832	-0.292702	0.76975	0.937845	0.0278689
LOC101930434	1.42919	-1.01492	1.7193	-0.590314	0.55498	NA	#VALUE!
LOC101930452	12.9495	-0.480761	0.573761	-0.837911	0.40208	0.750425	0.124693
LOC101930593	7.87641	-0.0965615	0.723957	-0.13338	0.893893	0.974947	0.011019
LOC101930665	1.12088	2.18367	2.35977	0.925371	0.354773	NA	#VALUE!
LOC102546226	1.28706	-2.48864	1.75531	-1.41777	0.156257	NA	#VALUE!
LOC102546294	7.52472	0.295931	0.723181	0.409207	0.682387	0.906787	0.0424949
LOC102546298	5.74363	-0.530127	0.682699	-0.776516	0.437444	0.775208	0.110581
LOC102606465	428.46	0.540914	0.281739	1.91992	0.0548685	0.25934	0.586131
LOC102723313	16.0408	-0.26973	0.382426	-0.705313	0.480615	0.802483	0.0955639
LOC102723324	52.3978	-0.0343102	0.27134	-0.126448	0.899378	0.97629	0.0104211
LOC102723331	4.0566	0.778451	1.20963	0.643546	0.51987	0.827589	0.0821854
LOC102723334	36.2666	0.386474	0.409709	0.94329	0.345532	0.705374	0.15158
LOC102723335	2.7287	-0.622498	1.13713	-0.547428	0.584085	NA	#VALUE!
LOC102723338	2.40584	0.367518	1.19968	0.306347	0.75934	NA	#VALUE!
LOC102723340	6.43565	0.629751	0.762977	0.825386	0.409152	0.755668	0.121669
LOC102723342	1136.73	-0.186065	0.104634	-1.77826	0.0753613	0.316232	0.499995
LOC102723347	16.9855	-0.136226	0.541367	-0.251633	0.801325	0.948428	0.0229957
LOC102723348	2.00206	0.308239	1.5999	0.192662	0.847224	NA	#VALUE!
LOC102723354	6.31659	-0.480285	0.841591	-0.570686	0.568212	0.856261	0.0673936
LOC102723360	19.569	-0.674811	0.441787	-1.52746	0.126648	0.423452	0.373195
LOC102723376	2.65967	-0.185559	1.38058	-0.134407	0.893081	NA	#VALUE!
LOC102723382	5.20241	0.212403	0.709298	0.299455	0.764593	0.936101	0.0286772
LOC102723385	11.7161	-0.622358	0.599519	-1.0381	0.299226	0.663941	0.17787
LOC102723393	32.4046	-0.808884	0.380365	-2.1266	0.0334532	0.189992	0.721264
LOC102723395	1.28796	-2.44218	2.2765	-1.07278	0.28337	NA	#VALUE!
LOC102723401	1.11731	-0.780189	1.51839	-0.513826	0.607373	NA	#VALUE!
LOC102723403	2.633	0.868781	1.50599	0.576883	0.564018	NA	#VALUE!
LOC102723406	1.29974	0.977733	2.0487	0.477244	0.633188	NA	#VALUE!
LOC102723409	4.39502	-0.0960389	0.805568	-0.119219	0.905102	0.977329	0.00995941
LOC102723414	1.97699	0.465367	1.45019	0.320901	0.748285	NA	#VALUE!
LOC102723415	0.99772	-3.16265	2.7994	-1.12976	0.258578	NA	#VALUE!
LOC102723430	1.053	1.86396	2.35712	0.79078	0.429072	NA	#VALUE!
LOC102723436	3.15383	-0.466357	1.10096	-0.423593	0.671863	NA	#VALUE!
LOC102723439	13.6515	0.295406	0.488472	0.604756	0.545341	0.842128	0.0746219
LOC102723451	7.48125	0.52802	0.843748	0.625803	0.531444	0.833977	0.0788459
LOC102723458	44.985	0.228397	0.3632	0.628847	0.529449	0.832805	0.0794569
LOC102723465	2.85597	0.551722	1.05846	0.521247	0.602195	NA	#VALUE!
LOC102723471	44.8884	-0.845761	0.31495	-2.68538	0.00724477	0.0631273	1.19978
LOC102723493	1.18503	3.68054	2.1188	1.73709	0.0823712	NA	#VALUE!
LOC102723505	1.99461	3.46481	1.68328	2.05837	0.0395547	NA	#VALUE!
LOC102723512	1.28826	1.33795	1.80911	0.739561	0.459566	NA	#VALUE!
LOC102723533	2.68796	0.49196	1.13535	0.433313	0.664787	NA	#VALUE!
LOC102723534	5.52498	-0.366633	0.807945	-0.453784	0.649984	0.894085	0.0486214
LOC102723539	53.0872	-0.718686	0.495478	-1.45049	0.146922	0.46175	0.335593
LOC102723540	3.87712	-1.28135	0.949391	-1.34965	0.177128	0.513801	0.289205
LOC102723543	2.6665	-0.991821	1.39766	-0.709628	0.477935	NA	#VALUE!
LOC102723546	96.9367	1.19527	0.188409	6.34404	2.24e-10	1.38e-08	7.85922
LOC102723548	2.45477	-1.48008	1.23849	-1.19507	0.232061	NA	#VALUE!
LOC102723557	3.14115	2.2153	1.43189	1.54711	0.121836	NA	#VALUE!
LOC102723564	3.36789	0.764456	1.01538	0.752875	0.451525	0.784262	0.105539
LOC102723566	15.1466	0.0759804	0.616974	0.12315	0.901988	0.976431	0.0103584
LOC102723568	4.83741	1.0356	0.761368	1.36018	0.173772	0.508102	0.294049
LOC102723575	7.64168	0.380231	0.754134	0.504195	0.614124	0.876302	0.0573461
LOC102723582	4.27299	-0.709325	0.805915	-0.880149	0.378778	0.733421	0.134646
LOC102723591	7.32821	-1.68599	0.639958	-2.63453	0.00842532	0.0702429	1.1534
LOC102723608	2.05557	1.72175	1.17427	1.46623	0.142585	NA	#VALUE!
LOC102723624	1.99632	0.636392	1.56216	0.407381	0.683728	NA	#VALUE!
LOC102723648	23.6823	0.0693128	0.499356	0.138804	0.889605	0.97342	0.0116999
LOC102723649	3.80213	-1.47944	1.5503	-0.954294	0.339935	0.700978	0.154296
LOC102723654	13.8153	-0.587646	0.472921	-1.24259	0.214019	0.56659	0.246731
LOC102723663	2.11501	2.32984	1.65679	1.40624	0.159654	NA	#VALUE!
LOC102723665	69.9432	0.14537	0.223981	0.649031	0.516319	0.82602	0.0830096
LOC102723670	2.17888	0.804897	1.23851	0.649893	0.515761	NA	#VALUE!
LOC102723672	37.0553	-0.500749	0.289486	-1.72979	0.083668	0.334563	0.475522
LOC102723675	1.95031	-0.139508	1.26959	-0.109884	0.912501	NA	#VALUE!
LOC102723678	2.53482	-0.0126484	1.41175	-0.00895941	0.992852	NA	#VALUE!
LOC102723686	7.02769	-0.0575344	0.779533	-0.0738062	0.941165	0.986171	0.00604766
LOC102723692	4.73643	2.60594	1.21332	2.14777	0.0317318	0.183279	0.736887
LOC102723694	578.454	-0.0625767	0.301204	-0.207755	0.83542	0.957902	0.0186789
LOC102723696	10.2024	1.02671	0.65211	1.57444	0.115386	0.401694	0.396105
LOC102723701	29.9361	-0.350753	0.295994	-1.185	0.236017	0.595069	0.225432
LOC102723703	2.38643	-1.08293	1.07673	-1.00576	0.314533	NA	#VALUE!
LOC102723704	39.0835	0.212466	0.352438	0.602846	0.546611	0.842729	0.0743119
LOC102723714	13.2527	-0.0910205	0.531239	-0.171336	0.86396	0.966392	0.0148468
LOC102723716	10.5985	0.622982	0.616204	1.011	0.312016	0.676533	0.169711
LOC102723722	120.792	0.203694	0.247737	0.822219	0.410953	0.756831	0.121001
LOC102723724	651.15	-0.134341	0.271616	-0.494601	0.620882	0.880523	0.0552595
LOC102723728	872.267	0.0601454	0.259994	0.231334	0.817055	0.953295	0.0207728
LOC102723729	110.536	-0.243516	0.244552	-0.995761	0.319366	0.68347	0.165281
LOC102723733	8.36951	2.98355	0.853958	3.49378	0.000476224	0.00728226	2.13773
LOC102723750	6.1294	-0.467185	0.786897	-0.593705	0.552709	0.846989	0.0721221
LOC102723759	13.7908	2.43927	0.574497	4.24593	2.18e-05	0.000517428	3.28615
LOC102723761	3.30173	-1.36078	0.991216	-1.37284	0.169802	0.50183	0.299443
LOC102723769	1.39659	-0.207847	2.24023	-0.0927791	0.926079	NA	#VALUE!
LOC102723786	13.365	1.30801	0.525726	2.48802	0.0128458	0.0950483	1.02206
LOC102723789	2.35754	0.23983	1.27938	0.187458	0.851301	NA	#VALUE!
LOC102723795	5.58775	-0.293861	0.74699	-0.393394	0.694029	0.911921	0.0400429
LOC102723798	1.68797	-0.685538	2.30785	-0.297047	0.766431	NA	#VALUE!
LOC102723806	2.46531	0.238971	1.27412	0.187558	0.851223	NA	#VALUE!
LOC102723809	2.75561	-1.52651	1.34711	-1.13317	0.257143	NA	#VALUE!
LOC102723811	14.1742	0.160601	0.678744	0.236615	0.812956	0.952322	0.0212161
LOC102723814	5.04571	0.00338985	0.820744	0.00413021	0.996705	0.999352	0.000281657
LOC102723817	26.4625	-0.67122	0.420025	-1.59805	0.110032	0.391896	0.406829
LOC102723819	3.13043	-0.526346	0.950523	-0.553744	0.579754	NA	#VALUE!
LOC102723822	16.3467	0.436165	0.386377	1.12886	0.258958	0.621648	0.206456
LOC102723828	100.216	0.478323	0.290315	1.6476	0.099435	0.370818	0.430839
LOC102723846	52.6601	0.0390041	0.266932	0.14612	0.883827	0.972056	0.0123089
LOC102723847	7.61283	0.115731	0.663751	0.174359	0.861583	0.965811	0.0151078
LOC102723870	38.0304	-0.0093742	0.319128	-0.0293744	0.976566	0.995866	0.00179894
LOC102723872	1.72897	1.18817	1.70336	0.697543	0.485463	NA	#VALUE!
LOC102723878	1.24826	-0.94158	2.00412	-0.469822	0.638482	NA	#VALUE!
LOC102723885	302.435	-0.0791463	0.182825	-0.432908	0.665082	0.899684	0.0459102
LOC102723899	3.56168	-0.823654	0.903745	-0.911379	0.362096	0.718165	0.143776
LOC102723904	14.4801	0.559482	0.521833	1.07215	0.283654	0.64772	0.188613
LOC102723915	1.62066	-0.464637	1.47389	-0.315246	0.752575	NA	#VALUE!
LOC102723922	4.03585	2.08808	1.0802	1.93306	0.0532294	0.25463	0.594091
LOC102723927	3.5915	-0.160219	1.18632	-0.135056	0.892568	0.974709	0.0111252
LOC102723933	2.17055	-0.00896122	1.01285	-0.00884751	0.992941	NA	#VALUE!
LOC102723935	1.81198	-1.37528	1.83982	-0.747504	0.454759	NA	#VALUE!
LOC102723961	34.8143	-0.355853	0.447354	-0.795463	0.426344	0.76821	0.11452
LOC102723963	3.57329	0.42208	0.767318	0.550072	0.58227	0.863525	0.0637251
LOC102723983	24.5161	-0.147173	0.387985	-0.379326	0.704446	0.915156	0.0385047
LOC102723985	18.107	-0.0359752	0.494649	-0.0727288	0.942022	0.986171	0.00604766
LOC102723989	6.33208	-0.598495	0.929778	-0.643697	0.519772	0.827589	0.0821854
LOC102723996	12.8566	-0.933489	0.5529	-1.68835	0.091344	0.353025	0.452195
LOC102724001	2.93817	-0.207161	1.18326	-0.175077	0.861019	NA	#VALUE!
LOC102724009	238.863	-0.282605	0.164041	-1.72277	0.08493	0.337946	0.471153
LOC102724015	8.77662	1.81865	0.731084	2.48761	0.0128604	0.0951181	1.02174
LOC102724019	3.07413	0.600725	1.31837	0.455655	0.648638	NA	#VALUE!
LOC102724023	1100.8	-0.1522	0.126892	-1.19944	0.230356	0.587985	0.230634
LOC102724030	1.43184	-1.91944	1.99374	-0.962733	0.335681	NA	#VALUE!
LOC102724050	5.94714	0.419366	0.586562	0.714957	0.474636	0.79853	0.0977088
LOC102724055	77.4916	-0.22598	0.246662	-0.916154	0.359586	0.716206	0.144962
LOC102724057	29.6578	0.00220762	0.312857	0.00705634	0.99437	0.998705	0.000562809
LOC102724064	97.8696	0.303932	0.206717	1.47028	0.141487	0.453183	0.343727
LOC102724078	24.9561	0.0706967	0.436369	0.162011	0.871297	0.968925	0.01371
LOC102724081	3.2726	-0.376221	1.07433	-0.350192	0.726194	0.92283	0.0348783
LOC102724084	1.18556	-0.332081	1.76405	-0.18825	0.850681	NA	#VALUE!
LOC102724130	1.81072	-0.00174474	1.85264	-0.000941758	0.999249	NA	#VALUE!
LOC102724135	88.6132	0.449716	0.277217	1.62225	0.104749	0.381001	0.419073
LOC102724146	7.72999	0.3576	0.765627	0.467068	0.640451	0.889784	0.0507154
LOC102724149	20.9825	0.0719921	0.410304	0.17546	0.860718	0.965811	0.0151078
LOC102724153	9.92153	-1.95763	0.662618	-2.95439	0.00313293	0.0328886	1.48296
LOC102724156	11.7286	-0.117408	0.596866	-0.196708	0.844056	0.96088	0.0173308
LOC102724159	2060.2	0.0692745	0.190761	0.363148	0.716494	0.920042	0.0361921
LOC102724168	45.9816	-0.0258241	0.295151	-0.0874946	0.930278	0.984124	0.00695033
LOC102724194	8.24309	-0.793182	0.800377	-0.99101	0.321681	0.684028	0.164926
LOC102724200	63.0781	0.150591	0.353711	0.425746	0.670293	0.901948	0.0448183
LOC102724219	18.259	-0.996689	0.433164	-2.30095	0.0213945	0.138944	0.857161
LOC102724233	6.98569	-0.65337	0.827313	-0.78975	0.429674	0.770776	0.113072
LOC102724238	192.198	0.864959	0.179866	4.80891	1.52e-06	4.74e-05	4.32385
LOC102724262	11.57	0.0271294	0.567362	0.0478168	0.961862	0.991704	0.00361789
LOC102724273	6.01579	0.134397	1.00029	0.134358	0.89312	0.974709	0.0111252
LOC102724292	16.5106	-0.699591	0.435484	-1.60647	0.108172	0.388216	0.410927
LOC102724301	1.50054	-3.21165	1.83892	-1.74648	0.0807269	NA	#VALUE!
LOC102724312	8.28199	-0.180492	0.650496	-0.277468	0.781421	0.941247	0.0262962
LOC102724319	1.00803	1.25351	1.95809	0.640166	0.522064	NA	#VALUE!
LOC102724322	17.2153	-0.396769	0.511753	-0.775314	0.438154	0.775924	0.110181
LOC102724329	11.5957	-0.303611	0.64569	-0.470212	0.638203	0.888701	0.0512442
LOC102724330	200.561	-0.00308367	0.160372	-0.0192283	0.984659	0.997543	0.00106851
LOC102724334	88.411	-0.264567	0.290374	-0.911124	0.36223	0.718275	0.143709
LOC102724340	4.13435	-0.000591661	1.17291	-0.000504437	0.999598	0.99995	2.17006e-05
LOC102724350	2.80646	-0.0605072	1.29266	-0.0468084	0.962666	NA	#VALUE!
LOC102724351	40.0293	-0.252785	0.325333	-0.777005	0.437156	0.775208	0.110581
LOC102724360	1.26936	-2.70632	1.7249	-1.56897	0.116654	NA	#VALUE!
LOC102724362	2.2705	-0.328139	1.20831	-0.27157	0.785953	NA	#VALUE!
LOC102724378	52.4671	-0.488192	0.347085	-1.40655	0.159561	0.482998	0.316054
LOC102724382	1.51223	-1.65062	1.84187	-0.896165	0.370165	NA	#VALUE!
LOC102724389	2.47513	-0.78447	1.58069	-0.496284	0.619694	NA	#VALUE!
LOC102724392	1.86251	-0.327996	1.12324	-0.292009	0.770279	NA	#VALUE!
LOC102724397	20.3533	-0.236703	0.428342	-0.552602	0.580536	0.862598	0.0641914
LOC102724406	1.27986	-1.61295	1.40569	-1.14744	0.251198	NA	#VALUE!
LOC102724422	45.3585	0.369055	0.249831	1.47722	0.139616	0.449822	0.346959
LOC102724428	87.9319	-0.42772	0.228113	-1.87504	0.0607877	0.276308	0.558607
LOC102724434	1.68442	0.087356	2.01733	0.0433027	0.96546	NA	#VALUE!
LOC102724438	7.37701	-0.587186	0.737561	-0.796119	0.425963	0.768048	0.114612
LOC102724449	2.39432	0.748902	1.38107	0.542261	0.587638	NA	#VALUE!
LOC102724450	1.96324	-2.47494	1.66202	-1.48912	0.136457	NA	#VALUE!
LOC102724467	8.14039	2.56603	0.751396	3.41502	0.000637764	0.00929544	2.03173
LOC102724474	2.84721	-0.982185	1.33722	-0.734501	0.462644	NA	#VALUE!
LOC102724479	34.8847	-0.61194	0.389549	-1.57089	0.116207	0.403177	0.394504
LOC102724488	30.8212	-1.21586	0.486601	-2.49868	0.0124656	0.092834	1.03229
LOC102724495	1.24283	1.85651	1.90296	0.975592	0.329267	NA	#VALUE!
LOC102724497	6.46609	-0.4856	0.803856	-0.604089	0.545785	0.842246	0.074561
LOC102724511	1.57609	-0.464975	1.92249	-0.241861	0.808888	NA	#VALUE!
LOC102724517	27.1093	-0.132841	0.362067	-0.366895	0.713697	0.919011	0.0366793
LOC102724521	5.60836	-0.14491	0.865392	-0.16745	0.867016	0.967013	0.0145677
LOC102724527	4.29186	-0.865272	1.08869	-0.794781	0.426741	0.768642	0.114276
LOC102724528	128.175	0.462291	0.37515	1.23228	0.217843	0.571959	0.242635
LOC102724530	6.86617	-1.15736	0.70804	-1.6346	0.102133	0.375686	0.425176
LOC102724532	75.5816	-0.0763662	0.319744	-0.238835	0.811233	0.951718	0.0214918
LOC102724542	1.41528	2.05691	1.73836	1.18325	0.236711	NA	#VALUE!
LOC102724545	2.2061	1.20383	1.33694	0.900437	0.367888	NA	#VALUE!
LOC102724548	11.4726	-0.38417	0.572891	-0.670582	0.502487	0.81823	0.0871246
LOC102724566	44.3678	-0.359491	0.294494	-1.22071	0.222197	0.578505	0.237693
LOC102724571	14.4482	-1.62715	0.559846	-2.90642	0.00365585	0.0368832	1.43317
LOC102724584	2.05831	2.14337	1.45343	1.4747	0.140293	NA	#VALUE!
LOC102724591	14.3373	-0.120457	0.605325	-0.198996	0.842266	0.960261	0.0176108
LOC102724593	17.477	-0.62602	0.503849	-1.24247	0.214062	0.56659	0.246731
LOC102724596	3.64634	-0.313538	1.21039	-0.259039	0.795605	0.946669	0.0238017
LOC102724601	4.37636	-0.421315	0.838753	-0.502311	0.615449	0.877031	0.0569849
LOC102724603	3.06719	-2.47667	1.52634	-1.62261	0.104672	NA	#VALUE!
LOC102724623	4.38489	0.806065	0.947019	0.85116	0.394681	0.746451	0.126999
LOC102724624	2.49148	-1.54036	1.62423	-0.948367	0.342943	NA	#VALUE!
LOC102724642	350.887	0.206752	0.233807	0.884284	0.376543	0.731325	0.13589
LOC102724646	7.9179	-0.311982	0.68629	-0.454592	0.649403	0.893999	0.0486629
LOC102724659	1.32317	-1.65215	2.10822	-0.783671	0.433233	NA	#VALUE!
LOC102724660	73.3231	-0.313773	0.437535	-0.717139	0.473288	0.797514	0.0982618
LOC102724670	4.42897	0.252864	0.91767	0.275551	0.782893	0.941788	0.0260466
LOC102724680	1.20313	-0.0386836	2.06483	-0.0187345	0.985053	NA	#VALUE!
LOC102724682	1.69786	-0.909679	1.57008	-0.579383	0.562331	NA	#VALUE!
LOC102724687	7.03561	0.338982	0.991991	0.341718	0.732563	0.924214	0.0342276
LOC102724691	10.3915	-1.05178	0.701744	-1.49881	0.133924	0.437709	0.358814
LOC102724698	3.70129	1.69273	0.962981	1.7578	0.0787812	0.324643	0.488594
LOC102724699	9.31164	-0.491975	0.509394	-0.965805	0.334142	0.695976	0.157406
LOC102724701	213.758	-0.322934	0.213906	-1.5097	0.13112	0.432586	0.363928
LOC102724708	6.54533	-0.672034	0.70908	-0.947755	0.343254	0.70375	0.152582
LOC102724711	26.5249	0.279546	0.486463	0.57465	0.565528	0.854576	0.0682492
LOC102724715	1.79815	0.213328	1.49166	0.143014	0.886279	NA	#VALUE!
LOC102724719	1.48076	0.954979	1.6053	0.594892	0.551916	NA	#VALUE!
LOC102724720	9.09451	1.59007	0.620252	2.56358	0.0103598	0.0807569	1.09282
LOC102724731	2.10107	-0.626752	1.40545	-0.445943	0.655638	NA	#VALUE!
LOC102724740	5.79549	0.121998	0.894011	0.136461	0.891457	0.974226	0.0113403
LOC102724748	49.0775	1.11758	0.356188	3.13761	0.00170332	0.0201521	1.69568
LOC102724776	76.3241	0.255514	0.362211	0.705428	0.480544	0.802437	0.095589
LOC102724780	2.77257	0.611185	1.16542	0.524433	0.599978	NA	#VALUE!
LOC102724800	4.70122	0.336756	1.0947	0.307625	0.758368	0.933399	0.0299324
LOC102724805	18.8754	0.250949	0.397379	0.631511	0.527707	0.831762	0.0800011
LOC102724808	12.0416	-0.580212	0.434838	-1.33432	0.1821	0.521137	0.283048
LOC102724810	42.1138	0.141654	0.31721	0.446563	0.65519	0.896296	0.0475488
LOC102724814	639.992	0.126047	0.317736	0.396702	0.691587	0.910515	0.040713
LOC102724830	14.7306	1.72152	0.607934	2.83175	0.0046294	0.0443763	1.35285
LOC102724832	10.4734	-0.81053	0.615378	-1.31713	0.187796	0.530082	0.275657
LOC102724843	68.2796	-0.343395	0.329363	-1.0426	0.297132	0.662098	0.179077
LOC102724845	1.52978	0	2.27091	0	1	NA	#VALUE!
LOC102724848	2.23725	0.214913	1.06043	0.202665	0.839397	NA	#VALUE!
LOC102724851	10.0814	-0.545978	0.68579	-0.79613	0.425957	0.768048	0.114612
LOC102724858	89.3041	-0.242321	0.378569	-0.640097	0.522109	0.829086	0.0814002
LOC102724859	20.2316	1.84758	0.452602	4.08213	4.46e-05	0.000963383	3.0162
LOC102724875	1.7861	6.18e-05	1.19386	5.18e-05	0.999959	NA	#VALUE!
LOC102724880	30.7373	0.935302	0.358968	2.60553	0.00917329	0.0743507	1.12872
LOC102724881	2.31949	-0.168185	1.43254	-0.117403	0.90654	NA	#VALUE!
LOC102724883	21.8708	-0.782068	0.559725	-1.39724	0.162343	0.488119	0.311475
LOC102724889	42.2643	1.67052	0.347022	4.81387	1.48e-06	4.64e-05	4.33315
LOC102724892	10.9025	-0.217829	0.543947	-0.40046	0.688818	0.909389	0.0412501
LOC102724895	1.08813	-2.22258	1.88804	-1.17718	0.239122	NA	#VALUE!
LOC102724897	31.5603	1.21993	0.346121	3.52458	0.000424154	0.00660155	2.18035
LOC102724907	20.8421	0.316306	0.432142	0.731949	0.4642	0.791946	0.101305
LOC102724919	2.56746	-2.32054	1.40846	-1.64758	0.0994395	NA	#VALUE!
LOC102724927	3.8854	0.463394	0.952899	0.486299	0.626755	0.882517	0.0542772
LOC102724940	1.68635	-1.05766	1.89354	-0.558564	0.576459	NA	#VALUE!
LOC102724943	4.80829	-0.6279	0.882424	-0.711563	0.476735	0.799809	0.0970139
LOC102724946	1.68041	-3.49642	1.70965	-2.0451	0.0408448	NA	#VALUE!
LOC102724951	17.3482	-0.837352	0.441669	-1.89588	0.0579758	0.268537	0.570996
LOC102724965	23.2325	-0.215493	0.624415	-0.345111	0.730011	0.923424	0.034599
LOC102724968	2.01588	2.38774	1.46001	1.63543	0.101959	NA	#VALUE!
LOC102725044	257.162	-0.0186724	0.235363	-0.0793343	0.936767	0.98466	0.00671367
LOC102725051	24.3527	0.0587046	0.421575	0.139251	0.889252	0.973324	0.0117426
LOC102725068	17.9882	-0.216468	0.432736	-0.50023	0.616913	0.877751	0.0566286
LOC102725121	1.28439	-1.47456	2.38213	-0.619008	0.535911	NA	#VALUE!
LOC102725180	4.28931	-2.05646	0.974653	-2.10994	0.0348637	0.194748	0.710526
LOC102725191	8.31261	0.00972369	0.71136	0.0136691	0.989094	0.997997	0.000870623
LOC102725201	38.4484	-0.798866	0.447721	-1.78429	0.0743758	0.313602	0.503621
LOC102725228	9.21556	1.34331	0.695384	1.93175	0.0533907	0.254803	0.593795
LOC102725231	3.40976	-0.0252894	1.14953	-0.0219998	0.982448	0.996981	0.00131297
LOC102725238	2.18857	-2.03098	1.33384	-1.52265	0.127845	NA	#VALUE!
LOC102725254	0.993988	-1.6103	1.68214	-0.957296	0.338418	NA	#VALUE!
LOC102725258	3.09998	0.873788	1.13786	0.76792	0.442535	NA	#VALUE!
LOC103021295	158.855	0.0934575	0.189986	0.491919	0.622777	0.881245	0.0549033
LOC103021296	22.8262	0.842824	0.47182	1.78632	0.074047	0.312791	0.504746
LOC103091866	16.0884	-1.09978	0.425683	-2.58355	0.00977883	0.0772124	1.11231
LOC103171574	3.17748	-0.00859302	1.00618	-0.00854027	0.993186	0.998705	0.000562809
LOC103344931	162.479	0.361155	0.345704	1.04469	0.296164	0.660985	0.179809
LOC103611081	1.36208	-1.95617	4.62791	-0.42269	0.672522	NA	#VALUE!
LOC103908605	74.7612	0.90992	0.265633	3.42548	0.000613715	0.00900214	2.04565
LOC104968399	497.926	0.0215949	0.265697	0.0812765	0.935222	0.98459	0.00674453
LOC105274304	96.3358	-0.773134	0.240382	-3.21628	0.00129866	0.0164008	1.78513
LOC105369140	1.59879	1.02197	1.16837	0.874694	0.38174	NA	#VALUE!
LOC105369147	70.5983	0.52875	0.329366	1.60536	0.108415	0.388691	0.410396
LOC105369149	8.75461	-0.245497	0.641179	-0.382883	0.701807	0.914365	0.0388803
LOC105369151	1.85887	-1.04488	1.53348	-0.681375	0.495634	NA	#VALUE!
LOC105369155	7.96332	0.068878	0.648689	0.10618	0.915439	0.979994	0.00877665
LOC105369161	4.30882	-2.66065	1.37719	-1.93194	0.0533675	0.254803	0.593795
LOC105369163	37.7042	0.17035	0.454961	0.374428	0.708086	0.915984	0.0381121
LOC105369164	8.36148	0.244753	0.649013	0.377115	0.706088	0.915604	0.0382923
LOC105369166	1.5956	-1.33997	1.6152	-0.8296	0.406765	NA	#VALUE!
LOC105369170	1.55185	-1.88706	1.32631	-1.42278	0.154799	NA	#VALUE!
LOC105369171	1.39408	0.269922	2.15505	0.125251	0.900325	NA	#VALUE!
LOC105369180	2.17975	1.8306	1.40885	1.29936	0.19382	NA	#VALUE!
LOC105369192	1.55085	1.36766	1.43703	0.951729	0.341234	NA	#VALUE!
LOC105369194	4.97651	0.175089	0.943984	0.185478	0.852854	0.963642	0.0160844
LOC105369197	7.54506	-0.467963	0.974071	-0.480419	0.630929	0.884621	0.0532426
LOC105369199	6.63703	0.0195506	0.707578	0.0276303	0.977957	0.995866	0.00179894
LOC105369205	2.23639	-0.0593828	1.38102	-0.0429992	0.965702	NA	#VALUE!
LOC105369212	6.21511	0.906559	0.911998	0.994037	0.320205	0.683577	0.165213
LOC105369225	49.5058	0.176873	0.233016	0.75906	0.447817	0.782125	0.106724
LOC105369228	25.1267	-0.0818193	0.517992	-0.157955	0.874493	0.969428	0.0134842
LOC105369246	0.969269	-1.5577	2.70071	-0.576773	0.564093	NA	#VALUE!
LOC105369250	11.1478	0.201047	0.568294	0.353773	0.723509	0.921975	0.0352809
LOC105369299	2.9385	-0.588368	1.19033	-0.494289	0.621102	NA	#VALUE!
LOC105369301	2.08272	1.01875	1.66764	0.610891	0.541272	NA	#VALUE!
LOC105369304	23.9246	2.57576	0.425277	6.05666	1.39e-09	7.85e-08	7.1053
LOC105369308	1.61294	-1.88918	1.74503	-1.08261	0.278984	NA	#VALUE!
LOC105369313	3.78382	-0.457593	1.11568	-0.410148	0.681698	0.906263	0.0427456
LOC105369315	1.06384	-0.511106	3.50794	-0.1457	0.884158	NA	#VALUE!
LOC105369317	4.58846	-0.460033	0.86625	-0.531062	0.595376	0.868984	0.0609882
LOC105369322	5.53448	0.184671	0.609502	0.302986	0.7619	0.934866	0.0292507
LOC105369325	1.17712	2.85338	1.9494	1.46372	0.143269	NA	#VALUE!
LOC105369329	1.16301	0	2.6161	0	1	NA	#VALUE!
LOC105369332	401.492	0.320455	0.126278	2.5377	0.0111584	0.0855991	1.06753
LOC105369339	35.6328	0.0995435	0.328676	0.302862	0.761995	0.934866	0.0292507
LOC105369340	39.3958	0.218083	0.335092	0.650816	0.515165	0.82549	0.0832881
LOC105369344	15.7779	0.0109048	0.501236	0.0217559	0.982643	0.996981	0.00131297
LOC105369347	72.6951	-0.359589	0.307792	-1.16828	0.242692	0.602299	0.220188
LOC105369351	26.164	-0.240044	0.304639	-0.787962	0.430719	0.771017	0.112936
LOC105369352	286.645	-0.127255	0.216406	-0.588036	0.556508	0.850073	0.070544
LOC105369355	2.51016	-0.399725	1.08673	-0.367822	0.713006	NA	#VALUE!
LOC105369358	1.79034	-1.89071	1.90155	-0.9943	0.320077	NA	#VALUE!
LOC105369360	1.77022	-1.27852	1.67983	-0.7611	0.446597	NA	#VALUE!
LOC105369361	9.17566	0.0594335	0.812946	0.0731088	0.94172	0.986171	0.00604766
LOC105369362	2.82758	-2.89137	1.99255	-1.45109	0.146755	NA	#VALUE!
LOC105369363	2.29242	-0.300575	1.46985	-0.204494	0.837968	NA	#VALUE!
LOC105369367	2.70091	-0.0290801	1.25884	-0.0231007	0.98157	NA	#VALUE!
LOC105369373	82.6312	0.136858	0.215553	0.634917	0.525483	0.830589	0.080614
LOC105369380	16.9942	-0.000308528	0.478291	-0.000645062	0.999485	0.999921	3.4203e-05
LOC105369383	3.48338	0.584327	0.943047	0.619616	0.535511	0.83581	0.0778922
LOC105369391	8.08501	-1.01497	0.695184	-1.46001	0.144288	0.457365	0.339737
LOC105369403	10.4001	0.0834992	0.640113	0.130445	0.896215	0.975564	0.0107442
LOC105369435	10.464	0.181551	0.70558	0.257307	0.796942	0.947482	0.023429
LOC105369438	44.4811	-0.113148	0.339317	-0.333457	0.738789	0.926929	0.0329534
LOC105369477	147.571	0.232456	0.23743	0.979052	0.327554	0.690355	0.160927
LOC105369487	3.00911	1.45462	1.29176	1.12608	0.260133	NA	#VALUE!
LOC105369490	8.35442	0.77559	0.789357	0.982559	0.325825	0.688515	0.162086
LOC105369499	20.9148	0.0885568	0.362447	0.24433	0.806975	0.950447	0.0220723
LOC105369520	3.67121	0.207062	1.2797	0.161806	0.871459	0.968925	0.01371
LOC105369533	4.13685	-1.26387	1.19868	-1.05439	0.291707	0.656913	0.182492
LOC105369534	3.72428	-1.43795	1.01767	-1.41298	0.15766	0.480473	0.318331
LOC105369547	83.9821	0.381033	0.294713	1.29289	0.196047	0.540404	0.267281
LOC105369551	13.6039	-1.58858	0.543178	-2.9246	0.00344897	0.0353567	1.45153
LOC105369566	64.7207	-0.234692	0.389474	-0.602586	0.546784	0.842729	0.0743119
LOC105369582	1.89994	-1.05995	1.66788	-0.635506	0.525098	NA	#VALUE!
LOC105369593	2.70426	-2.64253	1.66325	-1.58877	0.112113	NA	#VALUE!
LOC105369594	13.6369	-0.381721	0.557949	-0.684151	0.49388	0.81273	0.0900537
LOC105369602	1.39211	-1.90559	2.08685	-0.913141	0.361168	NA	#VALUE!
LOC105369606	12.3778	-0.698425	0.495617	-1.4092	0.158776	0.481757	0.317172
LOC105369614	1.03839	-0.00875956	1.60265	-0.00546568	0.995639	NA	#VALUE!
LOC105369617	1.55783	-1.28249	1.62026	-0.791533	0.428633	NA	#VALUE!
LOC105369628	5.8155	0.277486	0.691537	0.401261	0.688228	0.9091	0.0413886
LOC105369632	3.42721	0.98494	1.05227	0.936018	0.349264	0.706643	0.1508
LOC105369634	2.7761	1.32539	1.54214	0.859452	0.390091	NA	#VALUE!
LOC105369647	6.11185	-1.44827	0.792168	-1.82824	0.0675134	0.295602	0.529292
LOC105369660	9.65239	-0.731818	0.575301	-1.27206	0.203352	0.550978	0.258866
LOC105369663	407.684	0.291723	0.128948	2.26233	0.0236772	0.148512	0.828239
LOC105369669	5.81753	1.16188	0.807538	1.4388	0.150208	0.467713	0.330021
LOC105369673	9.14828	0.5077	0.626602	0.810242	0.417801	0.762261	0.117896
LOC105369690	4.68118	-0.517539	0.781968	-0.661842	0.508073	0.820409	0.0859695
LOC105369691	1.44266	0.092761	1.712	0.0541828	0.95679	NA	#VALUE!
LOC105369699	23.7727	1.12598	0.357262	3.15169	0.00162331	0.0193805	1.71264
LOC105369720	1.68528	-0.299668	1.35871	-0.220554	0.82544	NA	#VALUE!
LOC105369722	1.26904	0.00586454	1.68934	0.00347149	0.99723	NA	#VALUE!
LOC105369728	2.08886	0.444998	1.51497	0.293733	0.768962	NA	#VALUE!
LOC105369743	1.56768	-1.90378	1.81051	-1.05152	0.293022	NA	#VALUE!
LOC105369745	9.98429	-0.644773	0.515562	-1.25062	0.211072	0.561727	0.250474
LOC105369748	30.6808	-0.948062	0.385116	-2.46176	0.0138258	0.100738	0.996805
LOC105369752	7.94019	-1.30788	0.74033	-1.76662	0.0772924	0.321104	0.493354
LOC105369755	54.0331	-0.695847	0.293953	-2.3672	0.0179232	0.121563	0.915198
LOC105369758	36.8942	0.257114	0.313693	0.819637	0.412423	0.757782	0.120456
LOC105369760	5.15126	-1.80936	1.00058	-1.80832	0.0705569	0.303213	0.518252
LOC105369761	2.16147	-0.758337	1.5333	-0.494577	0.620899	NA	#VALUE!
LOC105369764	4.04441	0.246399	0.948457	0.259789	0.795026	0.946594	0.0238365
LOC105369774	1.74316	0.66621	1.98622	0.335415	0.737312	NA	#VALUE!
LOC105369776	7.71056	-2.84174	1.01019	-2.81307	0.00490716	0.0462556	1.33484
LOC105369779	381.873	0.199831	0.180011	1.1101	0.266955	0.629482	0.201016
LOC105369780	4.03358	-1.0027	0.924664	-1.08439	0.278191	0.64252	0.192114
LOC105369781	1.63998	0.604545	1.5108	0.400149	0.689047	NA	#VALUE!
LOC105369782	17.017	0.183156	0.417808	0.438373	0.661116	0.898778	0.0463474
LOC105369783	3.251	-0.914015	1.03204	-0.885643	0.37581	0.730896	0.136145
LOC105369791	2.01521	-1.29144	1.56393	-0.825764	0.408938	NA	#VALUE!
LOC105369809	1.83905	0.789302	1.59908	0.493597	0.621591	NA	#VALUE!
LOC105369812	5.51961	-1.59351	0.869339	-1.83302	0.0668	0.293811	0.531932
LOC105369816	6.98345	-1.58903	0.709158	-2.24072	0.0250441	0.154995	0.809684
LOC105369819	18.7292	-0.647203	0.561083	-1.15349	0.24871	0.610219	0.214514
LOC105369820	4.0852	-0.131347	0.889239	-0.147708	0.882574	0.971578	0.0125225
LOC105369822	3.62746	0.661837	0.975259	0.678627	0.497374	0.814898	0.088897
LOC105369827	1.91375	-0.619954	1.26032	-0.491901	0.622789	NA	#VALUE!
LOC105369828	2.07168	-1.32481	1.42756	-0.928028	0.353393	NA	#VALUE!
LOC105369833	2.71165	-1.08994	1.04611	-1.0419	0.297459	NA	#VALUE!
LOC105369850	13.9173	-0.988497	0.544154	-1.81657	0.0692822	0.299947	0.522956
LOC105369863	3.03691	-1.00144	1.04532	-0.958014	0.338056	NA	#VALUE!
LOC105369869	1.06575	-0.0159344	2.80591	-0.00567886	0.995469	NA	#VALUE!
LOC105369876	23.5438	-1.14086	0.511085	-2.23224	0.0255993	0.157527	0.802644
LOC105369885	3.80694	-0.260709	0.908214	-0.287056	0.774069	0.939326	0.0271838
LOC105369887	9.66048	-0.656783	0.846058	-0.776286	0.43758	0.775323	0.110517
LOC105369900	1.04808	-3.44456	2.29133	-1.5033	0.132762	NA	#VALUE!
LOC105369901	4.87697	0.838194	1.01379	0.826789	0.408356	0.755073	0.122011
LOC105369911	3.32953	1.29458	1.13651	1.13908	0.254669	0.616401	0.210137
LOC105369914	3.4662	0.288502	1.0862	0.265607	0.790542	0.944446	0.0248229
LOC105369915	12.1171	1.65629	0.657071	2.52071	0.0117119	0.0885892	1.05262
LOC105369942	4.69704	0.253781	0.792711	0.320144	0.748859	0.929752	0.0316329
LOC105369947	1.05262	1.00227	2.04933	0.48907	0.624792	NA	#VALUE!
LOC105369949	3.15634	0.34813	0.911832	0.381792	0.702616	NA	#VALUE!
LOC105369952	4.99414	0.469213	0.812468	0.577517	0.563591	0.854348	0.068365
LOC105369953	1.4145	1.4584	1.98482	0.734777	0.462475	NA	#VALUE!
LOC105369957	28.7459	-0.300805	0.335731	-0.89597	0.370269	0.726418	0.138814
LOC105369958	1.25652	-0.0714711	2.32764	-0.0307054	0.975504	NA	#VALUE!
LOC105369968	9.40183	-0.682666	0.714462	-0.955498	0.339326	0.700612	0.154522
LOC105369974	2.22469	0.735524	1.49709	0.491303	0.623212	NA	#VALUE!
LOC105369975	1.89422	-0.42979	1.40374	-0.306175	0.759471	NA	#VALUE!
LOC105369980	1.80859	0.982654	1.50246	0.654032	0.513091	NA	#VALUE!
LOC105369984	1.39639	0.756268	1.65807	0.456114	0.648308	NA	#VALUE!
LOC105370000	1.19842	3.65197	1.66146	2.19805	0.0279459	NA	#VALUE!
LOC105370004	1.20159	0.906142	2.31736	0.391024	0.695779	NA	#VALUE!
LOC105370010	1.05248	3.59059	1.98693	1.8071	0.0707466	NA	#VALUE!
LOC105370027	6.87179	-0.074395	0.751424	-0.0990054	0.921134	0.982036	0.00787247
LOC105370034	14.9217	1.15017	0.450305	2.5542	0.0106431	0.082458	1.08377
LOC105370041	96.8185	-0.287963	0.177709	-1.62042	0.105143	0.382054	0.417876
LOC105370042	1.52149	1.00668	1.33337	0.754991	0.450255	NA	#VALUE!
LOC105370045	6.86214	-0.446474	0.590949	-0.755521	0.449937	0.783034	0.10622
LOC105370047	2.87041	0.246488	0.980934	0.251279	0.801598	NA	#VALUE!
LOC105370051	2.66618	-0.497678	1.30887	-0.380236	0.70377	NA	#VALUE!
LOC105370052	0.985726	-2.51135	2.60541	-0.963899	0.335096	NA	#VALUE!
LOC105370062	1.0185	1.94051	2.58932	0.749429	0.453599	NA	#VALUE!
LOC105370091	1.90675	0.564953	1.67319	0.33765	0.735627	NA	#VALUE!
LOC105370092	0.949231	-1.34511	2.28244	-0.589332	0.555639	NA	#VALUE!
LOC105370099	155.596	-0.670902	0.215383	-3.11492	0.00183994	0.0215003	1.66756
LOC105370103	0.997119	1.93196	1.77786	1.08667	0.277181	NA	#VALUE!
LOC105370113	1.52019	-1.99922	1.99354	-1.00285	0.315935	NA	#VALUE!
LOC105370119	32.9129	0.0760521	0.415524	0.183027	0.854777	0.964626	0.015641
LOC105370124	5.56057	-1.69307	0.941008	-1.7992	0.0719865	0.306485	0.51359
LOC105370125	26.6224	0.0175512	0.473396	0.0370751	0.970425	0.994145	0.00255024
LOC105370129	1.24708	2.53433	2.08826	1.21361	0.224896	NA	#VALUE!
LOC105370148	4.09563	0.801375	1.29233	0.620102	0.535191	0.835595	0.0780042
LOC105370165	1.31777	-0.606963	1.66794	-0.3639	0.715933	NA	#VALUE!
LOC105370168	1.10489	0.536438	2.3333	0.229906	0.818165	NA	#VALUE!
LOC105370173	1.37724	-0.0793882	2.37091	-0.0334843	0.973288	NA	#VALUE!
LOC105370174	0.969988	0.911877	2.1034	0.433525	0.664634	NA	#VALUE!
LOC105370177	1.33347	-0.00720274	2.26645	-0.00317798	0.997464	NA	#VALUE!
LOC105370181	2.30158	0.0415662	1.72198	0.0241387	0.980742	NA	#VALUE!
LOC105370196	1.54245	-1.61666	1.5098	-1.07078	0.284267	NA	#VALUE!
LOC105370203	29.6483	-0.301268	0.356511	-0.845044	0.398086	0.748195	0.125985
LOC105370205	7.86498	-0.726338	0.595497	-1.21972	0.222572	0.579067	0.237271
LOC105370208	4.42412	-1.15792	1.04625	-1.10673	0.268411	0.631373	0.199714
LOC105370213	2.41319	-1.22758	1.00416	-1.2225	0.221518	NA	#VALUE!
LOC105370227	3.2545	0.0377316	1.21757	0.0309892	0.975278	0.995543	0.00193985
LOC105370259	1.27284	-2.48271	1.8276	-1.35845	0.17432	NA	#VALUE!
LOC105370265	1.29988	1.07457	2.25946	0.475589	0.634367	NA	#VALUE!
LOC105370274	30.5994	0.181765	0.348088	0.522181	0.601544	0.872182	0.0593928
LOC105370276	1.47766	1.2181	1.8446	0.660358	0.509024	NA	#VALUE!
LOC105370297	34.0375	-0.218531	0.580214	-0.376639	0.706442	0.91574	0.0382279
LOC105370304	4.33658	-1.3243	1.08562	-1.21985	0.222521	0.579067	0.237271
LOC105370312	1.00755	-0.807155	1.97419	-0.408854	0.682647	NA	#VALUE!
LOC105370322	2.69539	0.679226	0.995967	0.681976	0.495254	NA	#VALUE!
LOC105370333	244.816	-0.594258	0.319184	-1.8618	0.0626308	0.281961	0.54981
LOC105370337	5.44974	-0.0411584	0.95119	-0.0432704	0.965486	0.993145	0.00298752
LOC105370348	16.8715	-1.5167	0.475822	-3.18754	0.00143486	0.0176643	1.7529
LOC105370363	5.31568	0.942989	1.04683	0.900801	0.367694	0.724282	0.140092
LOC105370365	1.26248	-0.051501	1.91884	-0.0268396	0.978588	NA	#VALUE!
LOC105370384	17.5379	0.170274	0.436925	0.389709	0.696752	0.912917	0.0395688
LOC105370399	2.16296	0.68824	1.32544	0.519252	0.603585	NA	#VALUE!
LOC105370404	7.83519	-0.205831	0.695206	-0.296072	0.767175	0.937261	0.0281393
LOC105370413	1.72012	-3.19511	1.78712	-1.78786	0.0737994	NA	#VALUE!
LOC105370421	2.30807	3.80761	1.69944	2.24051	0.0250579	NA	#VALUE!
LOC105370423	6.60806	-0.148256	0.648568	-0.228589	0.819188	0.953756	0.0205627
LOC105370431	5.28033	1.28407	1.09655	1.171	0.241598	0.60171	0.220612
LOC105370447	406.712	0.0918705	0.126288	0.727467	0.46694	0.793231	0.1006
LOC105370455	11.0158	-1.1604	0.613571	-1.89122	0.0585953	0.270021	0.568603
LOC105370458	27.8796	0.818005	0.310264	2.63648	0.00837708	0.0700635	1.15451
LOC105370459	5.63625	-0.182282	0.871758	-0.209097	0.834372	0.957579	0.0188253
LOC105370460	1.75848	0.401874	1.24697	0.322281	0.74724	NA	#VALUE!
LOC105370463	5.87775	3.07013	1.05078	2.92178	0.00348042	0.0355798	1.4488
LOC105370467	3.69938	-0.351728	1.13363	-0.310266	0.756359	0.932175	0.0305025
LOC105370469	34.7692	-0.21799	0.547871	-0.397885	0.690715	0.91014	0.0408916
LOC105370475	1.39159	2.86616	2.28099	1.25654	0.208921	NA	#VALUE!
LOC105370487	18.3014	-0.151754	0.437684	-0.34672	0.728801	0.92329	0.034662
LOC105370489	26.2541	-0.160925	0.361882	-0.444689	0.656545	0.896866	0.0472726
LOC105370491	1.15053	0.416363	2.105	0.197797	0.843204	NA	#VALUE!
LOC105370492	6.86902	0.645587	0.704904	0.915851	0.359745	0.716211	0.144959
LOC105370500	1.62714	0.964026	1.76369	0.546595	0.584657	NA	#VALUE!
LOC105370504	22.309	0.0351117	0.382135	0.091883	0.926791	0.983056	0.00742165
LOC105370508	7.4718	1.06942	0.673403	1.58808	0.112268	0.395873	0.402444
LOC105370509	1.6355	-1.30902	1.60973	-0.813195	0.416106	NA	#VALUE!
LOC105370516	2.92109	0.59872	1.22535	0.488612	0.625117	NA	#VALUE!
LOC105370518	4.73959	0.969333	0.873595	1.10959	0.267175	0.629597	0.200938
LOC105370519	3.06691	0.490073	1.11824	0.438255	0.661201	NA	#VALUE!
LOC105370522	5.65987	-0.581308	0.703827	-0.825924	0.408847	0.755436	0.121803
LOC105370525	1.94866	-1.21772	1.77811	-0.684839	0.493446	NA	#VALUE!
LOC105370526	0.950819	0.0268811	2.14485	0.0125328	0.99	NA	#VALUE!
LOC105370531	800.747	0.0195591	0.26499	0.0738109	0.941161	0.986171	0.00604766
LOC105370532	29.2293	-0.0691361	0.395009	-0.175024	0.861061	0.965811	0.0151078
LOC105370538	3.38109	-2.80258	1.42872	-1.9616	0.0498089	0.244954	0.610915
LOC105370542	6.25802	-0.29321	0.853519	-0.343531	0.731199	0.924004	0.0343259
LOC105370543	6.26147	1.46584	0.971794	1.50839	0.131456	0.433055	0.363456
LOC105370547	5.46718	-0.218282	0.930296	-0.234638	0.81449	0.952991	0.0209111
LOC105370549	1.09892	-1.88969	2.07207	-0.911981	0.361779	NA	#VALUE!
LOC105370550	20.0303	-0.129856	0.481917	-0.269456	0.787579	0.943162	0.0254138
LOC105370555	1.36764	0.241231	1.74642	0.138129	0.890139	NA	#VALUE!
LOC105370560	26.9771	0.314118	0.332326	0.945209	0.344552	0.704617	0.152047
LOC105370564	1.33622	-1.88056	2.21025	-0.850835	0.394861	NA	#VALUE!
LOC105370567	17.4443	-0.107183	0.630715	-0.169939	0.865058	0.966554	0.0147738
LOC105370569	3.00627	-1.63558	1.09872	-1.48862	0.136587	NA	#VALUE!
LOC105370573	4.62189	0.0379357	0.88176	0.0430227	0.965683	0.993198	0.00296426
LOC105370579	2.01486	-2.88776	1.73243	-1.66689	0.0955366	NA	#VALUE!
LOC105370590	1.22945	1.90472	2.14536	0.887833	0.37463	NA	#VALUE!
LOC105370594	27.5377	0.682437	0.659746	1.03439	0.300952	0.665029	0.17716
LOC105370614	1.09831	0.419787	2.28905	0.183389	0.854493	NA	#VALUE!
LOC105370615	2.16032	-0.934362	1.29892	-0.719336	0.471934	NA	#VALUE!
LOC105370620	13.2577	-0.0512999	0.788003	-0.0651012	0.948093	0.988304	0.00510938
LOC105370623	11.7862	0.69845	0.596413	1.17109	0.241565	0.60171	0.220612
LOC105370624	13.3411	-0.446092	0.631511	-0.706388	0.479947	0.801878	0.0958919
LOC105370647	16.1102	-0.268475	0.513943	-0.522384	0.601403	0.872182	0.0593928
LOC105370677	1.63871	2.77998	2.11686	1.31325	0.189098	NA	#VALUE!
LOC105370679	1.00588	-0.497291	2.23744	-0.222259	0.824112	NA	#VALUE!
LOC105370680	2.85469	-4.31726	1.43497	-3.00862	0.00262441	NA	#VALUE!
LOC105370681	3.34466	-0.196843	1.03235	-0.190674	0.848781	0.962771	0.0164771
LOC105370687	734.798	0.562593	0.0939729	5.98676	2.14e-09	1.17e-07	6.93344
LOC105370690	1.00342	-0.498247	2.32773	-0.214049	0.830509	NA	#VALUE!
LOC105370697	10.5213	-0.660922	0.524248	-1.2607	0.207415	0.556877	0.254241
LOC105370705	14.4481	-1.10561	0.502925	-2.19837	0.027923	0.16701	0.777256
LOC105370707	4.34243	0.367825	0.865775	0.424851	0.670945	0.902195	0.0446994
LOC105370708	19.2898	-0.0130274	0.375599	-0.0346844	0.972331	0.994775	0.00227523
LOC105370750	2.07495	3.37782	1.63301	2.06847	0.0385962	NA	#VALUE!
LOC105370751	4.42101	0.538523	0.752571	0.715577	0.474252	0.798324	0.0978207
LOC105370753	27.2443	0.638154	0.460143	1.38686	0.165484	0.493459	0.306749
LOC105370754	3.6969	0.149441	0.952271	0.156931	0.875299	0.969432	0.0134829
LOC105370756	1.49247	-1.38485	1.87503	-0.738572	0.460167	NA	#VALUE!
LOC105370761	3.03029	0.724952	1.2677	0.571862	0.567416	NA	#VALUE!
LOC105370764	4.41017	0.393966	0.711085	0.554034	0.579555	0.862259	0.0643621
LOC105370765	3.64484	0.767025	0.919754	0.833946	0.404311	0.752293	0.123613
LOC105370774	3.29959	-1.37025	1.03891	-1.31893	0.187193	0.529274	0.27632
LOC105370777	1.1079	-0.952602	1.77759	-0.535896	0.592031	NA	#VALUE!
LOC105370783	0.993278	1.05455	2.0496	0.514513	0.606894	NA	#VALUE!
LOC105370789	2.07857	-0.990654	1.91608	-0.517023	0.60514	NA	#VALUE!
LOC105370792	53.2779	-0.193957	0.289235	-0.670586	0.502484	0.81823	0.0871246
LOC105370795	1.07836	-0.770523	1.44934	-0.531636	0.594978	NA	#VALUE!
LOC105370809	5.83315	-0.123002	0.722399	-0.170269	0.864798	0.966505	0.0147958
LOC105370821	1.62335	0.315015	1.37917	0.228409	0.819329	NA	#VALUE!
LOC105370826	1.00353	-0.162721	2.78103	-0.0585111	0.953342	NA	#VALUE!
LOC105370832	1.04239	0.0799012	2.16496	0.0369065	0.97056	NA	#VALUE!
LOC105370833	6.70584	1.27764	1.46952	0.869426	0.384614	0.738636	0.131569
LOC105370841	18.8073	1.31134	0.512672	2.55786	0.0105318	0.0819588	1.0864
LOC105370846	1.96243	-0.0086698	1.55806	-0.00556447	0.99556	NA	#VALUE!
LOC105370849	1.08386	1.00683	1.75536	0.573571	0.566258	NA	#VALUE!
LOC105370854	12.7057	-0.234031	0.754182	-0.310311	0.756324	0.932175	0.0305025
LOC105370862	1.17837	-4.02123	2.28263	-1.76167	0.0781258	NA	#VALUE!
LOC105370866	7.34621	0.134566	0.848939	0.15851	0.874055	0.969315	0.013535
LOC105370867	7.81982	0.111388	0.650633	0.171199	0.864067	0.966394	0.0148457
LOC105370868	5.21428	1.41449	0.809706	1.74692	0.080652	0.328991	0.482815
LOC105370869	1.60523	-1.9936	1.79159	-1.11276	0.265813	NA	#VALUE!
LOC105370871	3.11836	-0.111576	1.47567	-0.0756102	0.939729	NA	#VALUE!
LOC105370876	12.7821	0.47356	0.506964	0.934108	0.350248	0.707358	0.150361
LOC105370877	16.4164	-0.269421	0.685425	-0.393071	0.694267	0.911947	0.0400302
LOC105370887	1.23562	0.813605	2.35296	0.345779	0.729509	NA	#VALUE!
LOC105370888	9.81288	-0.157189	0.752661	-0.208844	0.83457	0.957604	0.018814
LOC105370890	1.84516	-0.697642	1.66507	-0.418987	0.675226	NA	#VALUE!
LOC105370902	20.738	0.242226	0.405316	0.597622	0.550092	0.845698	0.0727844
LOC105370906	1.65549	-2.17462	1.76318	-1.23335	0.217445	NA	#VALUE!
LOC105370910	70.5683	-0.111102	0.22575	-0.492145	0.622617	0.881245	0.0549033
LOC105370918	16.2573	0.397845	0.594248	0.669493	0.503181	0.81823	0.0871246
LOC105370921	1.84373	5.31433	2.18192	2.43562	0.0148662	NA	#VALUE!
LOC105370928	7.72439	-0.271039	0.572193	-0.473685	0.635724	0.887654	0.0517565
LOC105370932	4.97513	0.800367	1.12418	0.711957	0.476492	0.799664	0.0970922
LOC105370935	2.26283	0.987687	1.7145	0.576078	0.564562	NA	#VALUE!
LOC105370941	25.1625	-0.024812	0.603325	-0.0411254	0.967196	0.993453	0.00285249
LOC105370943	2.5949	0.152953	0.904696	0.169065	0.865745	NA	#VALUE!
LOC105370947	12.5823	-0.000420607	0.538483	-0.000781096	0.999377	0.999921	3.4203e-05
LOC105370960	2.66741	1.28175	1.27803	1.00291	0.315903	NA	#VALUE!
LOC105370964	11.5027	-0.498218	0.708182	-0.703517	0.481734	0.803336	0.0951025
LOC105370965	2.19509	0.491611	1.69552	0.289947	0.771857	NA	#VALUE!
LOC105370970	3.83103	0.112277	1.25041	0.089792	0.928452	0.983212	0.00735269
LOC105370978	16.4659	0.434259	0.520142	0.834885	0.403782	0.752269	0.123627
LOC105370994	1.60123	3.66672	1.94875	1.88158	0.0598929	NA	#VALUE!
LOC105370998	1.63671	-2.10807	1.89192	-1.11425	0.265172	NA	#VALUE!
LOC105371007	1.6255	-1.31697	1.56454	-0.841758	0.399923	NA	#VALUE!
LOC105371017	4.75368	0.0131256	0.860563	0.0152523	0.987831	0.997883	0.000920337
LOC105371018	2.90834	-0.924507	1.25246	-0.738152	0.460422	NA	#VALUE!
LOC105371022	3.24826	-0.177298	1.424	-0.124507	0.900914	0.976355	0.0103924
LOC105371026	19.7305	0.456681	0.407173	1.12159	0.262037	0.625602	0.203702
LOC105371036	15.4142	-0.51268	0.565399	-0.906758	0.364535	0.720452	0.142395
LOC105371038	24.5311	0.366274	0.368019	0.995259	0.31961	0.68347	0.165281
LOC105371044	1.11377	-3.19999	2.16659	-1.47697	0.139683	NA	#VALUE!
LOC105371046	2.43689	-1.01937	1.08914	-0.935943	0.349303	NA	#VALUE!
LOC105371049	71.1257	-0.498905	0.253186	-1.9705	0.0487806	0.24211	0.615988
LOC105371050	50.6337	-0.225703	0.430855	-0.523849	0.600384	0.871592	0.0596868
LOC105371055	6.97001	0.147119	0.811857	0.181213	0.8562	0.965154	0.0154032
LOC105371056	7.35739	0.203978	0.869283	0.234651	0.814479	0.952991	0.0209111
LOC105371059	138.149	0.327892	0.201094	1.63054	0.102987	0.377511	0.423071
LOC105371060	31.9195	-0.610041	0.376549	-1.62008	0.105214	0.382214	0.417693
LOC105371062	16.7776	-0.496566	0.475215	-1.04493	0.296056	0.660985	0.179809
LOC105371074	1.93961	1.36088	1.83165	0.742982	0.457493	NA	#VALUE!
LOC105371082	5.96671	1.08636	1.03825	1.04634	0.295405	0.660484	0.180138
LOC105371083	9.63964	-1.71052	0.654614	-2.61303	0.00897436	0.0732234	1.13535
LOC105371084	4.94949	-0.150817	1.02572	-0.147036	0.883104	0.971766	0.0124383
LOC105371094	3.26897	-1.63115	1.24597	-1.30914	0.190488	0.533412	0.272937
LOC105371099	3.44578	1.07481	0.95574	1.12458	0.260765	0.623865	0.204909
LOC105371121	4.57224	0.243934	0.768611	0.31737	0.750963	0.930582	0.0312455
LOC105371129	20.5521	-0.571039	0.349106	-1.63572	0.101898	0.375318	0.425601
LOC105371131	4.47539	0.830311	0.833104	0.996647	0.318936	0.68346	0.165287
LOC105371145	2.50841	1.12779	1.19233	0.945873	0.344213	NA	#VALUE!
LOC105371159	2.629	-3.19491	1.69843	-1.8811	0.0599588	NA	#VALUE!
LOC105371168	1.61552	1.79331	2.05457	0.872837	0.382752	NA	#VALUE!
LOC105371175	8.81084	0.135001	0.611105	0.220913	0.82516	0.95508	0.0199604
LOC105371200	6.00167	-1.11031	0.637163	-1.74259	0.0814054	0.330761	0.480486
LOC105371206	7.45968	-0.236057	0.652567	-0.361737	0.717549	0.920396	0.0360251
LOC105371211	5.31818	-1.12268	0.985527	-1.13917	0.254632	0.616401	0.210137
LOC105371216	7.11295	0.277927	0.841338	0.33034	0.741143	0.927968	0.0324671
LOC105371223	18.9843	0.259019	0.478385	0.541444	0.588202	0.865594	0.0626858
LOC105371224	49.9551	-0.174822	0.250049	-0.699154	0.484456	0.805597	0.0938819
LOC105371225	1.01149	1.28185	1.7198	0.745346	0.456062	NA	#VALUE!
LOC105371227	1.13294	-1.40263	1.60569	-0.873535	0.382371	NA	#VALUE!
LOC105371228	33.3633	0.576781	0.313391	1.84045	0.0657022	0.290333	0.537103
LOC105371229	3.22171	3.21467	1.40261	2.29192	0.0219102	0.141071	0.850561
LOC105371235	2.23866	-2.03815	1.57251	-1.29611	0.194936	NA	#VALUE!
LOC105371240	8.56222	-0.544582	0.688353	-0.791138	0.428864	0.770099	0.113453
LOC105371251	1.8471	1.60772	2.22148	0.723717	0.46924	NA	#VALUE!
LOC105371254	16.1105	-0.506283	0.521423	-0.970965	0.331566	0.693612	0.158884
LOC105371260	76.19	0.0985539	0.256633	0.384026	0.700959	0.914171	0.0389724
LOC105371267	1.1722	-2.84389	2.17704	-1.30631	0.191446	NA	#VALUE!
LOC105371271	1.20059	1.01901	1.9505	0.522434	0.601368	NA	#VALUE!
LOC105371274	2.59374	1.0627	1.43577	0.740159	0.459204	NA	#VALUE!
LOC105371275	12.5211	0.797106	0.505498	1.57687	0.114825	0.400425	0.397479
LOC105371276	6.5705	1.99777	1.04059	1.91984	0.0548783	0.25934	0.586131
LOC105371286	5.22775	0.0708037	0.834996	0.0847952	0.932424	0.984228	0.00690434
LOC105371288	13.0256	0.362467	0.494404	0.73314	0.463473	0.791653	0.101465
LOC105371289	2.32906	-0.581423	1.42327	-0.408511	0.682898	NA	#VALUE!
LOC105371295	5.26883	0.964298	0.886883	1.08729	0.276909	0.641832	0.192579
LOC105371303	162.589	0.249736	0.339117	0.736431	0.461469	0.789847	0.102457
LOC105371311	0.973424	1.84981	2.20225	0.839965	0.400928	NA	#VALUE!
LOC105371312	6.38131	0.836532	0.745694	1.12182	0.26194	0.625453	0.203806
LOC105371348	23.7984	0.257092	0.399094	0.644191	0.519452	0.827569	0.082196
LOC105371354	1.09224	-0.603723	2.05092	-0.294367	0.768478	NA	#VALUE!
LOC105371370	1.43569	-0.961474	1.64852	-0.583234	0.559736	NA	#VALUE!
LOC105371374	24.8549	0.234233	0.365638	0.640615	0.521773	0.829086	0.0814002
LOC105371376	1.32128	-3.21998	2.18924	-1.47082	0.141339	NA	#VALUE!
LOC105371380	13.8929	-0.688077	0.452569	-1.52038	0.128415	0.426888	0.369686
LOC105371393	4.63249	-0.831739	1.00882	-0.824469	0.409673	0.755828	0.121577
LOC105371397	56.4624	-0.0965665	0.420952	-0.2294	0.818558	0.953756	0.0205627
LOC105371399	4.17543	-0.829177	1.07596	-0.770637	0.440922	0.778007	0.109016
LOC105371403	2.55119	1.59755	1.46508	1.09042	0.275529	NA	#VALUE!
LOC105371413	3.39243	0.355931	1.56241	0.227809	0.819795	0.953807	0.0205396
LOC105371414	27.061	0.117623	0.681193	0.172672	0.86291	0.966042	0.0150041
LOC105371416	34.0816	0.0589403	0.384528	0.15328	0.878178	0.970406	0.0130466
LOC105371423	34.8196	0.977127	0.430394	2.27031	0.0231887	0.146174	0.83513
LOC105371427	55.8046	0.358981	0.244598	1.46764	0.142202	0.454153	0.342798
LOC105371430	5.7945	-0.568928	0.707831	-0.803762	0.421534	0.765352	0.116139
LOC105371433	1.2645	-2.47775	1.78337	-1.38937	0.164721	NA	#VALUE!
LOC105371441	12.6361	-0.674397	0.736323	-0.915897	0.359721	0.716211	0.144959
LOC105371449	4.89358	-1.09557	1.27038	-0.862394	0.388471	0.740832	0.13028
LOC105371450	41.9969	0.315791	0.424689	0.743582	0.457129	0.786992	0.10403
LOC105371452	10.6639	1.29019	0.491492	2.62505	0.00866371	0.0715633	1.14531
LOC105371453	26.7351	0.733028	0.447085	1.63957	0.101094	0.373781	0.427383
LOC105371455	4.04131	-2.00874	1.13977	-1.7624	0.0780017	0.322881	0.490957
LOC105371480	41.3546	-0.928895	0.406179	-2.28691	0.022201	0.142308	0.846771
LOC105371481	1.36748	0.943237	1.68985	0.558177	0.576724	NA	#VALUE!
LOC105371483	9.14545	0.956516	0.556296	1.71944	0.0855349	0.339439	0.469239
LOC105371490	11.7991	-0.387136	0.464534	-0.833384	0.404628	0.752577	0.123449
LOC105371492	51.8114	0.128839	0.32231	0.399738	0.68935	0.909502	0.0411964
LOC105371493	3.76758	-0.411898	0.972114	-0.423714	0.671775	0.902405	0.0445985
LOC105371501	1.42734	-1.87008	1.85341	-1.009	0.312976	NA	#VALUE!
LOC105371502	5.50778	-0.826343	0.747356	-1.10569	0.268861	0.631869	0.199373
LOC105371505	3.43095	0.0206108	1.55477	0.0132565	0.989423	0.997997	0.000870623
LOC105371517	1.5098	-0.33185	1.49599	-0.221827	0.824448	NA	#VALUE!
LOC105371520	7.54532	-0.69541	0.789954	-0.880317	0.378688	0.733395	0.134662
LOC105371531	2.1664	-0.68451	1.24522	-0.549709	0.582519	NA	#VALUE!
LOC105371532	20.335	0.256388	0.460103	0.557241	0.577363	0.860581	0.0652084
LOC105371533	0.958691	0.134894	2.68795	0.0501848	0.959975	NA	#VALUE!
LOC105371554	16.4513	0.657526	0.633144	1.03851	0.299033	0.663887	0.177906
LOC105371566	4.96796	-1.97274	1.14942	-1.71629	0.0861098	0.340615	0.467736
LOC105371573	5.85128	1.12338	1.01866	1.1028	0.270113	0.633753	0.19808
LOC105371578	11.0385	-0.948647	0.661336	-1.43444	0.151446	0.469591	0.32828
LOC105371581	1.66417	0.0689688	1.65582	0.0416523	0.966776	NA	#VALUE!
LOC105371586	20.3979	0.937422	0.564941	1.65933	0.0970498	0.366433	0.436006
LOC105371591	5.19014	0.243412	0.892188	0.272826	0.784987	0.942275	0.0258225
LOC105371592	9.15389	1.08491	0.600292	1.80731	0.0707143	0.303463	0.517894
LOC105371611	44.2958	-0.55392	0.45055	-1.22943	0.218911	0.573118	0.241756
LOC105371620	1.34979	-0.0667036	1.63414	-0.0408189	0.96744	NA	#VALUE!
LOC105371622	59.7318	-0.287613	0.397326	-0.723873	0.469144	0.794794	0.0997454
LOC105371630	5.92189	0.355865	0.671624	0.529858	0.59621	0.869394	0.0607831
LOC105371634	1.95397	0.402283	1.97671	0.203512	0.838735	NA	#VALUE!
LOC105371637	16.5533	-0.722295	0.422202	-1.71078	0.0871216	0.342477	0.465369
LOC105371638	5.51098	0.383682	0.846551	0.453229	0.650384	0.894129	0.0485997
LOC105371656	14.2407	0.562434	0.507947	1.10727	0.268178	0.631358	0.199724
LOC105371657	37.7886	0.791282	0.325239	2.43293	0.0149772	0.107642	0.968019
LOC105371686	24.585	-0.67034	0.324237	-2.06744	0.0386925	0.20858	0.680726
LOC105371692	14.3737	-0.260119	0.676149	-0.384706	0.700455	0.913938	0.0390831
LOC105371701	0.984075	-1.37389	1.74625	-0.786769	0.431417	NA	#VALUE!
LOC105371705	3.69536	0.166267	0.868229	0.191501	0.848133	0.962771	0.0164771
LOC105371709	46.8387	0.36971	0.286557	1.29018	0.196988	0.541856	0.266116
LOC105371710	1.26101	-0.337756	1.37507	-0.245629	0.805969	NA	#VALUE!
LOC105371711	1.34998	0.0286711	1.57616	0.0181904	0.985487	NA	#VALUE!
LOC105371716	0.978579	0.00464035	1.97075	0.00235462	0.998121	NA	#VALUE!
LOC105371722	7.21375	0.129363	0.769583	0.168095	0.866508	0.967003	0.0145723
LOC105371723	9.87638	-0.0292779	0.88824	-0.0329617	0.973705	0.995543	0.00193985
LOC105371727	9.60082	-0.588954	0.56899	-1.03509	0.300629	0.664643	0.177412
LOC105371729	1.38644	-0.678929	1.49708	-0.453501	0.650188	NA	#VALUE!
LOC105371730	88.4296	0.205682	0.224967	0.914275	0.360572	0.716883	0.144552
LOC105371731	1.43741	-1.13295	1.66122	-0.682	0.495239	NA	#VALUE!
LOC105371743	448.327	-0.40123	0.35142	-1.14174	0.253562	0.615618	0.210689
LOC105371744	1.30077	1.52727	1.88727	0.809252	0.41837	NA	#VALUE!
LOC105371745	2.77524	-0.159185	1.30672	-0.12182	0.903042	NA	#VALUE!
LOC105371747	2.09936	2.05771	1.45353	1.41566	0.156876	NA	#VALUE!
LOC105371749	1.07996	0.705555	1.78273	0.395772	0.692273	NA	#VALUE!
LOC105371750	12.8119	1.13321	0.658374	1.72122	0.0852104	0.338664	0.470231
LOC105371751	1.50874	-2.51136	1.5661	-1.60358	0.108807	NA	#VALUE!
LOC105371753	1.34173	-0.306791	1.65632	-0.185224	0.853053	NA	#VALUE!
LOC105371755	3.6654	-1.03208	1.06246	-0.971405	0.331347	0.69359	0.158897
LOC105371761	10.0037	1.31411	0.91702	1.43302	0.151852	0.470281	0.327642
LOC105371762	2.87802	-0.0741579	1.36325	-0.0543979	0.956618	NA	#VALUE!
LOC105371763	5.93297	0.697864	0.835937	0.834828	0.403814	0.752269	0.123627
LOC105371764	1.71487	0.493057	1.38628	0.355669	0.722088	NA	#VALUE!
LOC105371767	1.32227	-2.16261	2.07091	-1.04428	0.296355	NA	#VALUE!
LOC105371768	8.19543	0.385112	0.706252	0.54529	0.585554	0.86499	0.0629887
LOC105371770	9.21846	-0.861136	0.691093	-1.24605	0.212746	0.564717	0.248169
LOC105371781	8.73984	-0.806865	0.556835	-1.44902	0.147332	0.462301	0.335075
LOC105371785	2.28268	1.77381	1.5808	1.1221	0.261821	NA	#VALUE!
LOC105371792	0.979224	2.39664	1.96001	1.22277	0.221416	NA	#VALUE!
LOC105371793	5.46829	-0.330609	0.676468	-0.488727	0.625035	0.881822	0.054619
LOC105371795	214.954	-0.299571	0.242902	-1.2333	0.217464	0.571453	0.243019
LOC105371809	66.4253	0.0473236	0.281304	0.16823	0.866403	0.967003	0.0145724
LOC105371814	273.714	-0.415461	0.244371	-1.70012	0.0891078	0.347235	0.459377
LOC105371816	6.04368	-1.19209	0.751859	-1.58552	0.112848	0.397001	0.401208
LOC105371818	7.58957	0.765077	0.728047	1.05086	0.293322	0.658325	0.18156
LOC105371824	2.89436	-1.90887	1.56603	-1.21892	0.222873	NA	#VALUE!
LOC105371828	1.02265	-3.16738	3.33466	-0.949835	0.342196	NA	#VALUE!
LOC105371833	1.55072	1.39849	1.61094	0.868122	0.385328	NA	#VALUE!
LOC105371836	2.47168	-0.0129136	1.35243	-0.00954845	0.992382	NA	#VALUE!
LOC105371839	141.365	-0.107884	0.183138	-0.589084	0.555805	0.849385	0.0708953
LOC105371841	13.201	0.880938	0.563511	1.5633	0.117982	0.406489	0.390951
LOC105371843	1.06698	2.80496	2.23123	1.25714	0.208705	NA	#VALUE!
LOC105371849	9.49866	-0.786002	0.574499	-1.36815	0.171265	0.504609	0.297045
LOC105371858	1.03984	-1.84728	2.28319	-0.809077	0.418471	NA	#VALUE!
LOC105371860	0.981538	-0.366834	2.01546	-0.182009	0.855575	NA	#VALUE!
LOC105371864	1.2883	-0.126135	2.32499	-0.054252	0.956734	NA	#VALUE!
LOC105371870	11.7508	-0.170523	0.703143	-0.242516	0.80838	0.951066	0.0217892
LOC105371871	6.444	0.413346	0.774514	0.533684	0.59356	0.868017	0.061472
LOC105371880	1.15284	1.37384	1.92096	0.715181	0.474497	NA	#VALUE!
LOC105371887	159.818	0.361222	0.175065	2.06336	0.0390788	0.209983	0.677815
LOC105371893	140.211	-0.34505	0.263098	-1.31149	0.189693	0.532391	0.27377
LOC105371900	1.36867	-3.05103	2.16399	-1.40991	0.158567	NA	#VALUE!
LOC105371909	7.20361	0.0191419	0.749544	0.0255381	0.979626	0.99606	0.00171466
LOC105371912	3.25743	-1.66121	1.49597	-1.11046	0.266803	0.629284	0.201153
LOC105371919	14.2836	-0.684957	0.523357	-1.30877	0.190611	0.533675	0.272723
LOC105371925	195.795	-0.0350295	0.248176	-0.141148	0.887753	0.973014	0.011881
LOC105371926	2.87749	-1.52772	1.1717	-1.30384	0.192287	NA	#VALUE!
LOC105371927	1.92159	-2.04757	1.66729	-1.22808	0.219415	NA	#VALUE!
LOC105371930	3.85359	-1.06666	0.773777	-1.37851	0.168046	0.498166	0.302626
LOC105371932	25.1737	0.0453409	0.366308	0.123778	0.901491	0.976355	0.0103924
LOC105371934	32.5318	-1.00336	0.438423	-2.28856	0.022105	0.141977	0.847783
LOC105371939	1.86591	-2.86145	1.58105	-1.80984	0.0703201	NA	#VALUE!
LOC105371941	44.2578	0.399868	0.276509	1.44613	0.14814	0.463965	0.333515
LOC105371942	56.1593	-0.154602	0.229831	-0.672678	0.501152	0.817674	0.08742
LOC105371944	2.39064	2.61374	1.45149	1.80073	0.0717454	NA	#VALUE!
LOC105371952	2.57811	1.35829	1.30999	1.03687	0.299795	NA	#VALUE!
LOC105371953	2.29326	0.413806	1.11802	0.370124	0.71129	NA	#VALUE!
LOC105371954	5.99262	0.983435	0.796723	1.23435	0.217072	0.570752	0.243553
LOC105371956	2.34655	-4.55219	1.84243	-2.47075	0.0134829	NA	#VALUE!
LOC105371959	1.32273	0.646063	1.77131	0.364738	0.715307	NA	#VALUE!
LOC105371981	1.02779	1.83122	1.9517	0.938271	0.348105	NA	#VALUE!
LOC105371982	6.7359	-0.749966	0.882308	-0.850005	0.395322	0.746451	0.126999
LOC105371990	4.69948	-1.55476	1.07835	-1.4418	0.149359	0.465933	0.331677
LOC105371998	63.8519	0.157516	0.331329	0.475408	0.634496	0.886849	0.0521502
LOC105372011	4.45951	0.359977	1.16025	0.310257	0.756366	0.932175	0.0305025
LOC105372019	5.76796	0.00249639	0.719496	0.00346963	0.997232	0.999352	0.000281657
LOC105372022	61.9555	-0.282426	0.226602	-1.24635	0.212636	0.564506	0.248332
LOC105372030	1.07812	-1.50184	2.30513	-0.651521	0.51471	NA	#VALUE!
LOC105372055	9.16739	-0.926558	0.648592	-1.42857	0.153129	0.472413	0.325679
LOC105372058	6.21416	0.353639	0.715282	0.494405	0.62102	0.880523	0.0552595
LOC105372061	15.1163	-0.184548	0.409697	-0.450449	0.652387	0.89505	0.0481527
LOC105372063	1.56221	1.53496	1.57532	0.974381	0.329867	NA	#VALUE!
LOC105372064	35.9777	-0.109055	0.35147	-0.310281	0.756347	0.932175	0.0305025
LOC105372066	1.19978	2.2328	1.72779	1.29229	0.196258	NA	#VALUE!
LOC105372079	5.2951	-0.17832	0.729799	-0.244342	0.806966	0.950447	0.0220723
LOC105372080	1.22955	-2.89857	1.56404	-1.85325	0.0638461	NA	#VALUE!
LOC105372084	1.20887	-0.472332	1.35675	-0.348135	0.727739	NA	#VALUE!
LOC105372097	2.47164	4.66927	1.44767	3.22537	0.0012581	NA	#VALUE!
LOC105372098	9.92526	-1.70584	0.628134	-2.71573	0.00661297	0.0589068	1.22983
LOC105372108	2.48682	-0.539979	1.67595	-0.322193	0.747306	NA	#VALUE!
LOC105372115	20.1342	-0.601029	0.529352	-1.13541	0.256206	0.618439	0.208703
LOC105372117	15.0505	-0.53984	0.709395	-0.760987	0.446665	0.781909	0.106844
LOC105372118	1.73239	0.279912	1.77531	0.157669	0.874718	NA	#VALUE!
LOC105372130	21.815	-0.596101	0.359033	-1.6603	0.0968543	0.365996	0.436524
LOC105372131	1.41016	0.904925	2.37356	0.381253	0.703016	NA	#VALUE!
LOC105372141	68.4639	-0.402369	0.27841	-1.44524	0.148392	0.464516	0.333
LOC105372165	5.17669	-1.56873	1.41105	-1.11175	0.266245	0.628777	0.201503
LOC105372180	3.33631	-1.71956	1.1413	-1.50667	0.131895	0.433585	0.362925
LOC105372185	0.985325	-0.58945	1.62776	-0.362124	0.71726	NA	#VALUE!
LOC105372194	1.20262	0.401409	2.76549	0.145149	0.884593	NA	#VALUE!
LOC105372200	1.10067	2.86474	1.9682	1.45551	0.145528	NA	#VALUE!
LOC105372201	1.63893	-1.15916	1.57525	-0.735857	0.461818	NA	#VALUE!
LOC105372204	1.21562	-1.39054	1.80048	-0.772318	0.439926	NA	#VALUE!
LOC105372207	2.4043	-1.42113	1.36041	-1.04463	0.296193	NA	#VALUE!
LOC105372208	9.56786	-1.21199	0.933936	-1.29772	0.194383	0.538478	0.268832
LOC105372209	28.6386	-0.138289	0.427851	-0.323217	0.746531	0.929477	0.0317615
LOC105372210	23.076	-0.725955	0.364718	-1.99046	0.0465408	0.235074	0.628796
LOC105372217	1.91769	-2.88921	2.53143	-1.14133	0.253731	NA	#VALUE!
LOC105372232	24.8498	-0.0158771	0.381639	-0.0416022	0.966816	0.993372	0.00288805
LOC105372233	12.3202	0.000230193	0.487555	0.000472137	0.999623	0.99995	2.17006e-05
LOC105372234	15.0445	-0.837419	0.464753	-1.80186	0.0715677	0.305593	0.514856
LOC105372235	8.37506	-0.315234	0.598547	-0.526666	0.598425	0.870168	0.0603971
LOC105372236	1.0859	-2.30243	2.20182	-1.0457	0.295701	NA	#VALUE!
LOC105372238	2.78309	-1.99155	1.41174	-1.4107	0.158334	NA	#VALUE!
LOC105372240	9.4866	-1.16667	0.504473	-2.31266	0.0207415	0.135786	0.867146
LOC105372245	97.2074	-0.44593	0.264799	-1.68403	0.0921757	0.355043	0.449719
LOC105372248	1.38451	-1.59358	1.43639	-1.10943	0.267243	NA	#VALUE!
LOC105372253	3.88514	-1.55216	1.46033	-1.06289	0.287834	0.65239	0.185493
LOC105372255	4.21512	1.61796	1.18467	1.36574	0.17202	0.505753	0.296061
LOC105372261	1.58488	-3.4435	1.62882	-2.1141	0.0345066	NA	#VALUE!
LOC105372266	9.12021	0.473381	0.580524	0.815436	0.414823	0.759377	0.119543
LOC105372268	3.32221	1.07428	1.40392	0.765201	0.444152	0.780917	0.107395
LOC105372273	2.23616	0.246771	1.17083	0.210766	0.83307	NA	#VALUE!
LOC105372275	1.93407	-0.306024	1.41402	-0.216422	0.828659	NA	#VALUE!
LOC105372278	7.33483	-0.990363	0.7827	-1.26532	0.205758	0.554577	0.256038
LOC105372279	3.23711	1.48484	0.962503	1.54268	0.122908	0.416347	0.380544
LOC105372280	1.62083	1.19154	1.53964	0.773908	0.438985	NA	#VALUE!
LOC105372281	1.5322	-1.2215	2.01621	-0.60584	0.544621	NA	#VALUE!
LOC105372282	405.66	-0.0215763	0.129793	-0.166236	0.867971	0.967808	0.0142107
LOC105372295	15.861	0.620468	0.422755	1.46768	0.142192	0.454153	0.342798
LOC105372296	24.6513	0.24935	0.327292	0.761858	0.446145	0.781901	0.106848
LOC105372299	48.3973	-0.67659	0.375033	-1.80408	0.0712187	0.305057	0.51562
LOC105372300	1.4554	1.84585	1.71593	1.07571	0.282056	NA	#VALUE!
LOC105372308	1.35486	2.48077	1.84346	1.34572	0.178393	NA	#VALUE!
LOC105372310	19.6242	-0.369514	0.374896	-0.985643	0.324308	0.68744	0.162765
LOC105372345	14.3912	0.206913	0.565169	0.366109	0.714284	0.919011	0.0366793
LOC105372352	11.687	-0.0848739	0.705702	-0.120269	0.90427	0.97709	0.0100654
LOC105372353	2.98308	1.35016	1.49782	0.901419	0.367365	NA	#VALUE!
LOC105372368	1.64577	-1.85839	1.60778	-1.15587	0.247734	NA	#VALUE!
LOC105372370	7.67424	-1.18061	0.903416	-1.30683	0.191269	0.534621	0.271954
LOC105372380	11.8091	-0.573941	0.720312	-0.796796	0.42557	0.767716	0.1148
LOC105372383	2.20628	0.368686	1.59607	0.230996	0.817318	NA	#VALUE!
LOC105372385	1.47575	-1.02903	1.45795	-0.70581	0.480306	NA	#VALUE!
LOC105372392	31.7896	0.362266	0.561951	0.644657	0.519149	0.827438	0.0822648
LOC105372397	9.17809	-0.797337	0.561822	-1.4192	0.155841	0.477729	0.320819
LOC105372401	942.632	-0.145857	0.264553	-0.551333	0.581405	0.863077	0.0639504
LOC105372407	4.31989	0.177005	1.03848	0.170446	0.864659	0.96648	0.0148073
LOC105372411	74.4082	-0.432256	0.210381	-2.05463	0.0399148	0.21267	0.672293
LOC105372419	369.274	-0.331614	0.126496	-2.62154	0.00875338	0.0719685	1.14286
LOC105372421	5.78068	-0.669351	0.692214	-0.966972	0.333558	0.695483	0.157713
LOC105372426	276.055	-0.177726	0.158902	-1.11846	0.263371	0.626529	0.203059
LOC105372427	2.9529	0.700351	1.58254	0.44255	0.658091	NA	#VALUE!
LOC105372429	2.04283	1.15354	1.35511	0.851258	0.394626	NA	#VALUE!
LOC105372430	60.0056	0.258316	0.218474	1.18236	0.237062	0.59668	0.224258
LOC105372431	2.34348	-0.0279011	1.64145	-0.0169979	0.986438	NA	#VALUE!
LOC105372432	16.0224	0.0979644	0.566902	0.172807	0.862803	0.966042	0.0150041
LOC105372434	2.37731	-1.40529	1.65098	-0.851187	0.394665	NA	#VALUE!
LOC105372435	193.841	-0.0314409	0.140629	-0.223573	0.82309	0.954592	0.0201823
LOC105372437	6.84068	-0.142501	1.12123	-0.127094	0.898866	0.976266	0.0104318
LOC105372439	5.1693	-0.386529	0.720144	-0.536738	0.591449	0.866306	0.0623287
LOC105372440	8.36473	-0.937924	0.574012	-1.63398	0.102263	0.375906	0.424921
LOC105372446	7.64714	0.210746	0.722348	0.291751	0.770477	0.937985	0.0278039
LOC105372457	2.17022	-0.0771883	1.94259	-0.0397348	0.968305	NA	#VALUE!
LOC105372458	118.812	0.358421	0.196674	1.82241	0.0683923	0.297887	0.525948
LOC105372462	37.2261	0.102108	0.417218	0.244737	0.80666	0.950447	0.0220723
LOC105372468	1.25628	0.942408	1.65371	0.569875	0.568763	NA	#VALUE!
LOC105372470	5.53012	-0.0461541	0.782819	-0.0589588	0.952985	0.989683	0.00450402
LOC105372476	15.3009	-0.337541	0.619495	-0.544864	0.585847	0.865027	0.0629705
LOC105372479	2.44579	-0.174758	1.25074	-0.139724	0.888878	NA	#VALUE!
LOC105372480	149.986	-0.346219	0.269757	-1.28345	0.199335	0.544802	0.263761
LOC105372481	1761.99	0.0859372	0.137358	0.625642	0.53155	0.833977	0.0788459
LOC105372482	192.572	-0.390716	0.255271	-1.5306	0.125869	0.421556	0.375145
LOC105372483	14.6478	0.954035	0.529014	1.80342	0.0713222	0.305144	0.515495
LOC105372484	1.79355	1.01975	2.06034	0.494944	0.62064	NA	#VALUE!
LOC105372485	18.3457	-1.03893	0.489226	-2.12362	0.0337022	0.190816	0.719385
LOC105372486	16.5434	-0.178541	0.424036	-0.421051	0.673718	0.903402	0.0441191
LOC105372489	25.723	-0.502214	0.383212	-1.31054	0.190013	0.532666	0.273545
LOC105372493	5.67884	-0.124132	0.774831	-0.160205	0.872719	0.969042	0.0136575
LOC105372496	7.73791	-1.60267	0.688738	-2.32696	0.0199673	0.132036	0.879308
LOC105372502	2.39369	0.0730645	1.43645	0.0508645	0.959433	NA	#VALUE!
LOC105372505	1.98668	-1.58559	1.41026	-1.12432	0.260875	NA	#VALUE!
LOC105372507	5.63718	0.363224	0.901465	0.402926	0.687002	0.908545	0.0416534
LOC105372520	3.22515	0.245122	1.22763	0.199671	0.841738	0.959858	0.0177928
LOC105372521	1.7312	0.487557	1.78087	0.273775	0.784258	NA	#VALUE!
LOC105372522	3.47721	0.996355	1.17901	0.84508	0.398066	0.748195	0.125985
LOC105372529	1.34191	1.93659	2.47968	0.780984	0.434812	NA	#VALUE!
LOC105372535	1.16675	-1.84694	2.32488	-0.794422	0.42695	NA	#VALUE!
LOC105372539	4.32427	1.68981	1.26548	1.33531	0.181774	0.520815	0.283316
LOC105372549	2.17932	-1.47581	2.06135	-0.715941	0.474028	NA	#VALUE!
LOC105372550	3.43361	0.734316	1.11654	0.657673	0.510748	0.822436	0.084898
LOC105372553	22.3808	-0.520972	0.606853	-0.858481	0.390627	0.742876	0.129084
LOC105372556	5.99389	0.668901	0.8033	0.832691	0.405019	0.75277	0.123338
LOC105372558	61.7458	0.565715	0.37623	1.50364	0.132674	0.435133	0.361378
LOC105372571	6.04302	-1.03442	1.01056	-1.02361	0.30602	0.670819	0.173395
LOC105372572	1.39817	-0.775335	1.45036	-0.534581	0.59294	NA	#VALUE!
LOC105372579	3.40118	-1.75905	0.993845	-1.76995	0.0767358	0.319732	0.495213
LOC105372580	3.76987	0.530859	1.14057	0.465432	0.641622	0.889784	0.0507154
LOC105372581	2.4737	0.119297	0.882982	0.135107	0.892528	NA	#VALUE!
LOC105372582	83.8112	-1.02495	0.275167	-3.72485	0.000195433	0.00341218	2.46697
LOC105372585	5.06819	-1.54531	0.98765	-1.56463	0.117669	0.405718	0.391775
LOC105372602	19.8954	-0.79386	0.528118	-1.50319	0.132791	0.435315	0.361196
LOC105372617	2.20337	-0.976887	1.26781	-0.770531	0.440985	NA	#VALUE!
LOC105372631	10.9029	-1.72463	0.599831	-2.8752	0.00403778	0.0397643	1.40051
LOC105372632	15.2098	0.387557	0.510236	0.759564	0.447515	0.782125	0.106724
LOC105372633	2.49966	0.496499	1.16136	0.427514	0.669005	NA	#VALUE!
LOC105372653	3.38098	-0.00223564	0.886735	-0.0025212	0.997988	0.999403	0.000259525
LOC105372664	2.5776	0.262306	1.03592	0.253211	0.800105	NA	#VALUE!
LOC105372669	3.14299	-3.89418	1.42651	-2.72986	0.00633613	NA	#VALUE!
LOC105372685	1.92784	0.70739	1.47687	0.47898	0.631953	NA	#VALUE!
LOC105372692	25.1012	-0.516961	0.632477	-0.81736	0.413722	0.758629	0.119971
LOC105372697	2.34573	-0.0354558	1.36384	-0.0259971	0.97926	NA	#VALUE!
LOC105372698	51.9261	0.0193897	0.297229	0.0652348	0.947987	0.988304	0.00510938
LOC105372704	2.06198	1.26528	1.55332	0.814567	0.41532	NA	#VALUE!
LOC105372705	31.729	-0.359416	0.370198	-0.970875	0.331611	0.693612	0.158884
LOC105372706	2.06331	-0.332146	1.79094	-0.185459	0.852869	NA	#VALUE!
LOC105372707	164.622	-0.0300117	0.158384	-0.189486	0.849712	0.963077	0.0163392
LOC105372708	2.63687	-1.36984	2.08827	-0.655968	0.511845	NA	#VALUE!
LOC105372709	58.3163	0.0238209	0.490375	0.048577	0.961256	0.991669	0.00363333
LOC105372716	1.58276	-0.70573	1.94283	-0.363248	0.71642	NA	#VALUE!
LOC105372717	23.2572	-0.660115	0.452448	-1.45899	0.144569	0.458019	0.339117
LOC105372720	2.18878	-1.13561	1.26034	-0.90103	0.367573	NA	#VALUE!
LOC105372725	1.0328	-1.00225	1.62638	-0.616247	0.537731	NA	#VALUE!
LOC105372726	8.8223	-0.29455	0.726926	-0.4052	0.68533	0.908067	0.0418823
LOC105372730	4.2392	-0.540373	0.95421	-0.566304	0.571187	0.857575	0.0667279
LOC105372731	11.6643	-0.384066	0.738469	-0.520084	0.603005	0.872603	0.0591831
LOC105372733	11.8102	-0.127554	0.53812	-0.237037	0.812628	0.952154	0.0212926
LOC105372753	3.0202	-1.21577	1.29716	-0.937259	0.348625	NA	#VALUE!
LOC105372754	8.94222	0.0017666	0.523874	0.00337218	0.997309	0.999352	0.000281657
LOC105372768	11.9834	0.466741	0.616249	0.757391	0.448816	0.782868	0.106311
LOC105372779	1.10065	-1.4909	1.96713	-0.757909	0.448506	NA	#VALUE!
LOC105372782	3.2132	-0.33803	0.892038	-0.378941	0.704732	0.915203	0.0384824
LOC105372791	95.3519	-0.0889273	0.378369	-0.235028	0.814187	0.952827	0.0209858
LOC105372793	15.6095	0.490488	0.465259	1.05423	0.291779	0.656913	0.182492
LOC105372795	14.3111	0.687907	0.449751	1.52953	0.126134	0.422287	0.374393
LOC105372798	28.7003	0.590414	0.366904	1.60918	0.107578	0.387221	0.412041
LOC105372804	1.40231	0.713618	2.28952	0.311688	0.755277	NA	#VALUE!
LOC105372816	5.54831	-0.876671	1.07476	-0.815692	0.414676	0.759377	0.119543
LOC105372817	48.9057	-0.467453	0.445113	-1.05019	0.293631	0.658653	0.181344
LOC105372824	12.2697	0.740524	0.718731	1.03032	0.302859	0.667003	0.175872
LOC105372835	1.42604	0.618866	2.35049	0.263292	0.792325	NA	#VALUE!
LOC105372836	13.2318	0.400448	0.544466	0.735489	0.462042	0.790051	0.102345
LOC105372837	10.7457	-0.670294	0.697705	-0.960713	0.336697	0.69853	0.155815
LOC105372838	2.58604	-1.6653	1.67512	-0.994135	0.320157	NA	#VALUE!
LOC105372840	36.7607	0.454987	0.276568	1.64511	0.0999462	0.371725	0.429778
LOC105372859	86.2999	0.0920781	0.335336	0.274585	0.783635	0.941943	0.0259753
LOC105372860	282.886	0.0929791	0.383542	0.242422	0.808453	0.95109	0.0217784
LOC105372862	22.2401	0.913444	0.503321	1.81483	0.0695496	0.300546	0.522089
LOC105372871	1.01264	4.04987	2.01068	2.01418	0.0439905	NA	#VALUE!
LOC105372876	72.6851	0.356499	0.365472	0.97545	0.329337	0.692143	0.159804
LOC105372877	1.06234	0.685152	2.60856	0.262655	0.792816	NA	#VALUE!
LOC105372881	18.1756	0.65979	0.432966	1.52388	0.127538	0.424894	0.371719
LOC105372888	1.25911	0.613724	2.01917	0.303949	0.761167	NA	#VALUE!
LOC105372902	22.7514	0.160122	0.494192	0.324008	0.745932	0.929439	0.0317792
LOC105372906	15.5664	-1.00408	0.588959	-1.70484	0.0882242	0.345332	0.461764
LOC105372909	1.4103	-0.457399	2.91237	-0.157054	0.875202	NA	#VALUE!
LOC105372912	2.69897	1.27341	1.48067	0.860026	0.389775	NA	#VALUE!
LOC105372919	8.87627	-0.326994	0.619762	-0.527612	0.597768	0.870007	0.0604772
LOC105372935	46.3682	0.196853	0.320123	0.614928	0.538603	0.837258	0.0771406
LOC105372942	30.4925	0.00039707	0.294626	0.00134771	0.998925	0.999681	0.000138417
LOC105372945	1.35356	-1.77794	2.00837	-0.885265	0.376014	NA	#VALUE!
LOC105372952	23.8675	-0.290337	0.785802	-0.369478	0.711771	0.9182	0.0370625
LOC105372956	6.59711	0.710856	0.78246	0.908488	0.36362	0.719993	0.142672
LOC105372964	0.947453	1.23023	2.39898	0.512813	0.608082	NA	#VALUE!
LOC105372968	7.4804	-0.616743	0.567042	-1.08765	0.27675	0.641693	0.192673
LOC105372969	79.6476	-0.148887	0.329529	-0.451818	0.6514	0.894365	0.0484851
LOC105372976	22.8335	-0.648606	0.733221	-0.884598	0.376374	0.731165	0.135985
LOC105372989	12.4882	0.976197	0.512731	1.90392	0.0569212	0.265508	0.575922
LOC105372990	6.58297	0.865536	0.714131	1.21201	0.225508	0.582653	0.23459
LOC105372994	1.05657	-2.07398	2.29377	-0.904182	0.365899	NA	#VALUE!
LOC105372997	2.56405	-0.0332094	1.37127	-0.0242179	0.980679	NA	#VALUE!
LOC105373017	38.3337	-0.506882	0.374543	-1.35333	0.175949	0.511673	0.291007
LOC105373018	3.90343	-1.30344	1.16277	-1.12097	0.2623	0.625741	0.203605
LOC105373019	3.92627	-0.434979	0.981136	-0.443343	0.657518	0.89723	0.047096
LOC105373020	5.98473	-1.89843	0.967193	-1.96283	0.049666	0.244863	0.611077
LOC105373021	6.48907	0.489709	0.606163	0.807883	0.419158	0.763656	0.117102
LOC105373027	38.6683	-0.00659826	0.541094	-0.0121943	0.990271	0.997997	0.000870623
LOC105373030	2.00672	-0.449091	1.625	-0.276364	0.782269	NA	#VALUE!
LOC105373031	7.3939	-0.102456	0.905747	-0.113117	0.909937	0.978916	0.00925459
LOC105373032	2.66805	0.6189	1.08168	0.572166	0.56721	NA	#VALUE!
LOC105373038	6.17725	0.364414	0.924198	0.394303	0.693357	0.911486	0.0402499
LOC105373041	2.85243	0.585606	1.35655	0.431689	0.665968	NA	#VALUE!
LOC105373042	2.19783	1.43135	1.67936	0.852316	0.394039	NA	#VALUE!
LOC105373043	9.32425	0.979235	0.606062	1.61573	0.106152	0.384274	0.415359
LOC105373044	1.22854	2.8647	1.96167	1.46033	0.144198	NA	#VALUE!
LOC105373056	2.93955	-0.965262	1.32752	-0.727116	0.467155	NA	#VALUE!
LOC105373057	10.0852	0.39266	0.989835	0.396692	0.691594	0.910515	0.040713
LOC105373058	6.80802	-1.02305	1.05668	-0.968177	0.332956	0.694921	0.158065
LOC105373062	4.95156	0.254261	0.722072	0.352126	0.724744	0.921975	0.0352809
LOC105373063	5.0501	1.37657	1.03413	1.33114	0.183144	0.522711	0.281739
LOC105373064	5.45195	1.49637	0.755105	1.98168	0.0475155	0.237875	0.623651
LOC105373071	6.09954	0.306028	0.708097	0.432184	0.665608	0.899756	0.0458754
LOC105373075	3.37073	1.10708	0.893978	1.23837	0.215579	0.568454	0.245305
LOC105373077	16.7495	-1.98037	0.474719	-4.17168	3.02e-05	0.000690138	3.16106
LOC105373095	91.7277	-0.178034	0.309113	-0.575953	0.564647	0.854553	0.0682612
LOC105373096	2.45259	0.21484	1.11401	0.192852	0.847075	NA	#VALUE!
LOC105373102	22.992	-1.16737	0.391634	-2.98076	0.00287533	0.0307115	1.5127
LOC105373106	4.65221	0.532237	0.977182	0.544666	0.585983	0.865027	0.0629705
LOC105373110	1.11596	-4.35018	3.24025	-1.34255	0.179419	NA	#VALUE!
LOC105373113	46.9214	-0.379669	0.291247	-1.3036	0.19237	0.536046	0.270798
LOC105373119	1.12147	0.0813288	2.0858	0.0389917	0.968897	NA	#VALUE!
LOC105373124	4.78139	1.28466	0.955952	1.34385	0.178996	0.517094	0.28643
LOC105373132	23.382	-0.479854	0.51669	-0.928707	0.353041	0.710418	0.148486
LOC105373138	2.03649	-0.724235	1.52356	-0.475358	0.634532	NA	#VALUE!
LOC105373142	5.42893	0.363598	1.15353	0.315203	0.752607	0.930716	0.0311829
LOC105373148	1.65948	-1.55685	1.5448	-1.0078	0.31355	NA	#VALUE!
LOC105373150	43.1389	-0.0471816	0.409022	-0.115352	0.908166	0.978328	0.00951568
LOC105373154	4.8307	0.783669	0.79168	0.989881	0.322232	0.684527	0.16461
LOC105373158	33.2485	-0.625211	0.315217	-1.98343	0.0473195	0.237179	0.624923
LOC105373159	612.156	0.076829	0.207157	0.370874	0.710732	0.917724	0.037288
LOC105373174	16.0133	-0.661186	0.539442	-1.22569	0.220317	0.575572	0.2399
LOC105373181	22.8639	-1.06859	0.550774	-1.94016	0.0523603	0.251872	0.59882
LOC105373184	1.90725	3.84133	1.62152	2.36897	0.0178376	NA	#VALUE!
LOC105373185	2.07337	-0.0557348	1.80594	-0.0308619	0.97538	NA	#VALUE!
LOC105373190	0.970141	0.424969	1.96009	0.216811	0.828356	NA	#VALUE!
LOC105373193	14.6788	0.90177	0.594931	1.51576	0.129581	0.429131	0.36741
LOC105373194	73.7096	0.469956	0.274396	1.71269	0.0867689	0.341896	0.466106
LOC105373195	43.2718	-0.338381	0.589551	-0.573963	0.565993	0.854738	0.0681672
LOC105373204	27.5703	-0.30417	0.489611	-0.621248	0.534436	0.835128	0.0782471
LOC105373205	2.39183	-1.90068	1.59047	-1.19504	0.232072	NA	#VALUE!
LOC105373212	3.81827	-0.542812	1.18308	-0.458812	0.646369	0.892438	0.0494217
LOC105373213	7.27894	0.0147364	0.744462	0.0197947	0.984207	0.997526	0.00107596
LOC105373218	31.2632	-0.552597	0.582994	-0.947861	0.3432	0.703746	0.152584
LOC105373230	1.46828	-2.22357	1.78267	-1.24733	0.212278	NA	#VALUE!
LOC105373234	1.32594	-2.25173	1.96834	-1.14398	0.252633	NA	#VALUE!
LOC105373242	16.5023	-0.386202	0.418786	-0.922194	0.356428	0.713945	0.146335
LOC105373247	2.49109	0.142395	1.27697	0.11151	0.911212	NA	#VALUE!
LOC105373250	37.54	-0.379776	0.319713	-1.18786	0.234887	0.593482	0.226593
LOC105373252	2.25266	-3.20817	1.55355	-2.06505	0.0389181	NA	#VALUE!
LOC105373255	9.1907	0.315762	0.606531	0.520603	0.602643	0.872603	0.0591831
LOC105373264	17.406	0.189699	0.453426	0.418368	0.675678	0.903892	0.0438834
LOC105373265	2.43472	-0.449807	1.79106	-0.25114	0.801706	NA	#VALUE!
LOC105373283	2.95822	0.490117	1.46458	0.334646	0.737892	NA	#VALUE!
LOC105373284	1.59816	0.686248	1.59376	0.430584	0.666771	NA	#VALUE!
LOC105373289	2.32176	-0.700216	1.0933	-0.640462	0.521872	NA	#VALUE!
LOC105373296	1.87658	0.671948	1.21343	0.553762	0.579742	NA	#VALUE!
LOC105373300	17.3102	0.439489	0.397161	1.10658	0.268478	0.631449	0.199662
LOC105373302	79.6258	0.0860494	0.346317	0.24847	0.803771	0.949967	0.0222914
LOC105373303	1.89547	1.01154	1.66663	0.606938	0.543892	NA	#VALUE!
LOC105373311	39.3078	0.515689	0.31163	1.65481	0.0979624	0.368334	0.433758
LOC105373312	6.84248	1.42966	0.75112	1.90337	0.0569925	0.265637	0.575712
LOC105373314	1.92483	-1.00857	1.38076	-0.730446	0.465117	NA	#VALUE!
LOC105373318	8.27332	-0.128355	0.597874	-0.214685	0.830013	0.956332	0.0193912
LOC105373323	81.2036	-0.615499	0.204032	-3.01667	0.00255565	0.0280647	1.55184
LOC105373335	168.748	0.567051	0.21053	2.69344	0.00707188	0.0620014	1.2076
LOC105373342	1.4926	-1.0943	1.73857	-0.629423	0.529072	NA	#VALUE!
LOC105373346	2.47141	-0.621364	1.06955	-0.580958	0.561269	NA	#VALUE!
LOC105373350	2.09642	-0.691382	1.27576	-0.541938	0.587861	NA	#VALUE!
LOC105373354	117.987	0.304677	0.238328	1.2784	0.20111	0.547678	0.261475
LOC105373359	1.89725	-0.479531	1.21076	-0.396056	0.692064	NA	#VALUE!
LOC105373369	1.04818	-1.0005	1.56286	-0.640174	0.52206	NA	#VALUE!
LOC105373370	32.4168	-0.0227044	0.332358	-0.0683129	0.945537	0.987491	0.00546667
LOC105373372	4.17784	-0.533359	0.957494	-0.557036	0.577503	0.860649	0.0651738
LOC105373378	26.4659	-0.272609	0.370773	-0.735245	0.46219	0.790051	0.102345
LOC105373383	44.3548	-0.518761	0.470453	-1.10268	0.270165	0.633792	0.198053
LOC105373386	50.7862	0.773064	0.484505	1.59558	0.110584	0.392667	0.405976
LOC105373387	1.88654	-1.8769	1.16608	-1.60958	0.107491	NA	#VALUE!
LOC105373412	2.0841	0.999692	1.52314	0.656337	0.511607	NA	#VALUE!
LOC105373422	1.64409	-1.35647	1.64548	-0.82436	0.409735	NA	#VALUE!
LOC105373424	44.9422	0.106683	0.373565	0.28558	0.7752	0.939358	0.0271688
LOC105373426	1.21252	-0.285382	2.6574	-0.107391	0.914478	NA	#VALUE!
LOC105373428	45.4019	0.189945	0.352032	0.539568	0.589495	0.865794	0.0625854
LOC105373440	1.05803	-1.00232	1.98246	-0.505596	0.61314	NA	#VALUE!
LOC105373449	3.87974	2.04663	1.45404	1.40755	0.159265	0.482571	0.316439
LOC105373455	1.20782	1.49858	1.87441	0.799495	0.424004	NA	#VALUE!
LOC105373456	17.4128	-0.40071	0.487129	-0.822595	0.410738	0.756831	0.121001
LOC105373463	0.990052	0.00325847	2.13709	0.00152472	0.998783	NA	#VALUE!
LOC105373467	10.219	-0.539528	0.512802	-1.05212	0.292746	0.65762	0.182025
LOC105373480	3.30033	-1.88547	1.22818	-1.53517	0.124741	0.419538	0.377229
LOC105373485	43.8951	-2.05796	0.393381	-5.23147	1.68e-07	6.32e-06	5.19904
LOC105373496	1.84515	-2.25398	1.33731	-1.68545	0.0919015	NA	#VALUE!
LOC105373510	52.1792	-0.304788	0.42175	-0.722676	0.469879	0.795193	0.0995272
LOC105373511	18.6353	0.608482	0.594345	1.02379	0.305936	0.670819	0.173395
LOC105373512	2.39354	2.04884	1.48443	1.38023	0.167517	NA	#VALUE!
LOC105373552	2.72299	-0.556758	1.13927	-0.488696	0.625057	NA	#VALUE!
LOC105373553	6.41282	0.410866	0.6156	0.667424	0.504501	0.81906	0.0866845
LOC105373562	4.34368	-0.0874041	0.709705	-0.123156	0.901984	0.976431	0.0103584
LOC105373579	3.80435	0.161353	1.00704	0.160225	0.872704	0.969042	0.0136575
LOC105373581	35.9218	-0.235894	0.34842	-0.67704	0.498381	0.815379	0.0886406
LOC105373582	34.222	-0.255312	0.32142	-0.794324	0.427007	0.768796	0.114189
LOC105373585	3.69656	-1.18776	0.971715	-1.22234	0.22158	0.577473	0.238468
LOC105373591	5.51177	0.599446	0.716031	0.837179	0.402492	0.750835	0.124456
LOC105373592	34.8765	0.352456	0.426096	0.827174	0.408138	0.754875	0.122125
LOC105373604	18.4879	-0.198254	0.444937	-0.445578	0.655902	0.896636	0.0473839
LOC105373605	1.0935	1.4877	2.13096	0.698136	0.485092	NA	#VALUE!
LOC105373608	15.4915	0.250437	0.663188	0.377625	0.705709	0.915503	0.0383401
LOC105373613	9.09533	-0.64786	0.894721	-0.724092	0.469009	0.794794	0.0997454
LOC105373615	18.0059	1.37082	0.678082	2.02162	0.0432157	0.224077	0.649602
LOC105373616	1.31546	-3.1659	2.28164	-1.38756	0.165272	NA	#VALUE!
LOC105373618	3.81905	4.32934	1.53904	2.81302	0.00490788	0.0462556	1.33484
LOC105373623	18.8284	-0.786841	0.458894	-1.71465	0.0864103	0.341289	0.466878
LOC105373637	14.5628	0.408671	0.489157	0.83546	0.403459	0.752269	0.123627
LOC105373649	1.2404	2.90216	1.98858	1.45941	0.144452	NA	#VALUE!
LOC105373656	2.67565	-0.742334	1.44648	-0.513201	0.60781	NA	#VALUE!
LOC105373689	4.28355	-0.168559	0.83643	-0.201522	0.84029	0.959213	0.0180851
LOC105373690	9.26193	-1.32678	0.540949	-2.45269	0.0141791	0.102962	0.987322
LOC105373700	1.60556	-1.85542	1.89385	-0.97971	0.327229	NA	#VALUE!
LOC105373703	8.96934	-0.249924	0.755467	-0.33082	0.74078	0.927808	0.0325417
LOC105373709	4.95706	-0.493501	1.00369	-0.491688	0.62294	0.881245	0.0549033
LOC105373712	1.11457	1.81964	1.84984	0.983675	0.325275	NA	#VALUE!
LOC105373715	2.51102	0.0193835	1.18088	0.0164144	0.986904	NA	#VALUE!
LOC105373716	8.2368	-0.682134	0.806959	-0.845315	0.397935	0.748136	0.126019
LOC105373730	3.51851	0.123705	1.27193	0.097258	0.922522	0.982431	0.0076979
LOC105373736	6.10315	0.953349	0.874935	1.08962	0.275879	0.640792	0.193283
LOC105373737	6.78725	0.795862	0.870467	0.914293	0.360563	0.716883	0.144552
LOC105373741	2.02039	0.753041	1.31576	0.572325	0.567102	NA	#VALUE!
LOC105373748	44.2397	0.265463	0.365015	0.727265	0.467063	0.793231	0.1006
LOC105373754	1.81689	-1.63568	1.62044	-1.0094	0.312781	NA	#VALUE!
LOC105373759	24.3642	0.731593	0.398536	1.8357	0.0664017	0.29255	0.5338
LOC105373772	6.25679	1.15488	1.01279	1.1403	0.254163	0.616102	0.210347
LOC105373774	38.8648	-0.236969	0.414891	-0.571159	0.567892	0.856154	0.0674482
LOC105373777	1.00388	2.02997	1.98461	1.02286	0.306374	NA	#VALUE!
LOC105373780	9.12659	0.704566	0.606693	1.16132	0.245511	0.606193	0.217389
LOC105373785	15.4885	0.41	0.435371	0.941726	0.346333	0.705508	0.151498
LOC105373793	36.1631	0.051575	0.275628	0.187118	0.851568	0.963166	0.0162989
LOC105373794	2.4505	-1.42062	1.12194	-1.26622	0.205436	NA	#VALUE!
LOC105373796	5.25465	0.986496	0.945839	1.04299	0.296955	0.661855	0.179237
LOC105373802	6.15262	0.223694	0.875602	0.255475	0.798356	0.94778	0.0232924
LOC105373805	3.04463	-0.134867	1.02804	-0.131188	0.895627	NA	#VALUE!
LOC105373828	1.21591	0	1.91929	0	1	NA	#VALUE!
LOC105373832	4.12859	0.192272	0.995561	0.193129	0.846858	0.961921	0.0168605
LOC105373835	80.5122	0.00598347	0.190189	0.0314607	0.974902	0.995543	0.00193985
LOC105373836	1.48682	-1.02913	1.9338	-0.532179	0.594602	NA	#VALUE!
LOC105373880	29.6334	-0.689542	0.381371	-1.80806	0.0705969	0.303243	0.518209
LOC105373883	1.11948	1.38971	2.05318	0.676858	0.498496	NA	#VALUE!
LOC105373884	13.4064	0.232101	0.540784	0.429193	0.667783	0.900487	0.0455225
LOC105373901	1.06942	-1.85134	2.12299	-0.872043	0.383185	NA	#VALUE!
LOC105373902	4.47737	1.23435	0.767723	1.6078	0.107879	0.387977	0.411194
LOC105373904	1.36896	0.969115	1.45561	0.665781	0.505551	NA	#VALUE!
LOC105373942	2.90189	-0.299484	1.29268	-0.231678	0.816788	NA	#VALUE!
LOC105373943	2.27421	0.198103	1.17063	0.169228	0.865618	NA	#VALUE!
LOC105373944	1.49213	-0.476205	1.48502	-0.320673	0.748458	NA	#VALUE!
LOC105373945	13.507	-0.223901	0.43319	-0.516866	0.605249	0.873345	0.0588142
LOC105373950	8.36123	-1.33563	1.11521	-1.19765	0.231053	0.588702	0.230105
LOC105373951	56.0874	-0.2171	0.260234	-0.834249	0.404141	0.752281	0.12362
LOC105373953	1.85131	0.999627	1.69235	0.590673	0.554739	NA	#VALUE!
LOC105373968	1.20771	2.96397	2.92813	1.01224	0.311424	NA	#VALUE!
LOC105373975	1.22671	-1.39396	1.71101	-0.814704	0.415242	NA	#VALUE!
LOC105373976	11.402	-0.370557	0.550237	-0.673449	0.500662	0.817361	0.087586
LOC105373979	11.4811	0.0456276	0.763094	0.0597929	0.952321	0.989473	0.00459604
LOC105373984	2.53106	-3.19879	1.26822	-2.52227	0.0116601	NA	#VALUE!
LOC105373989	2.44661	-1.03163	1.00831	-1.02312	0.306249	NA	#VALUE!
LOC105373994	1.37936	2.91763	1.92091	1.51888	0.128794	NA	#VALUE!
LOC105374002	3.62482	-1.07558	0.837647	-1.28404	0.199127	0.544682	0.263857
LOC105374010	2.1333	1.33852	1.3402	0.998746	0.317918	NA	#VALUE!
LOC105374013	49.1686	0.317305	0.406855	0.779898	0.435451	0.774264	0.111111
LOC105374038	0.980081	0.0285093	1.95813	0.0145595	0.988384	NA	#VALUE!
LOC105374063	5.74311	0.822031	0.898725	0.914663	0.360369	0.71687	0.14456
LOC105374069	4.00314	-0.346001	1.01637	-0.340429	0.733534	0.924569	0.0340605
LOC105374071	2.94515	-2.50993	1.21692	-2.06252	0.0391583	NA	#VALUE!
LOC105374080	2.14471	-3.44445	1.60298	-2.14878	0.0316521	NA	#VALUE!
LOC105374085	1.79629	-1.30761	1.65843	-0.788463	0.430426	NA	#VALUE!
LOC105374090	1.13345	-1.90961	1.78282	-1.07112	0.284117	NA	#VALUE!
LOC105374101	15.0776	-0.819824	0.494282	-1.65861	0.0971935	0.366749	0.435631
LOC105374104	29.7639	-0.536368	0.398577	-1.34571	0.178397	0.51593	0.287409
LOC105374105	21.1221	0.0794223	0.546587	0.145306	0.884469	0.972265	0.0122155
LOC105374110	2.22787	1.78793	1.36286	1.3119	0.189554	NA	#VALUE!
LOC105374114	6.32537	0.0991032	0.734281	0.134966	0.892639	0.974709	0.0111252
LOC105374116	3.33757	0.761908	1.037	0.734725	0.462507	0.790445	0.102128
LOC105374117	4.53357	0.137523	0.895433	0.153583	0.877938	0.970291	0.0130981
LOC105374122	20.0738	-0.847231	0.420351	-2.01553	0.0438489	0.226274	0.645366
LOC105374127	11.9372	0.353415	0.698792	0.505752	0.613031	0.876252	0.0573709
LOC105374128	13.6662	-0.402247	0.480311	-0.837471	0.402328	0.750742	0.124509
LOC105374140	33.6587	0.570356	0.456614	1.2491	0.211629	0.562803	0.249643
LOC105374141	1.34721	0.0834188	1.74385	0.0478361	0.961847	NA	#VALUE!
LOC105374145	3.51041	0.0286397	1.09878	0.0260651	0.979205	0.99606	0.00171466
LOC105374152	6.84303	0.310722	0.714028	0.435168	0.663441	0.899496	0.0460008
LOC105374155	1.9609	-0.237673	1.53844	-0.15449	0.877223	NA	#VALUE!
LOC105374162	2.82966	-0.135214	0.977698	-0.138299	0.890004	NA	#VALUE!
LOC105374164	1.5695	0.260073	1.72018	0.151189	0.879826	NA	#VALUE!
LOC105374167	9.85987	-1.46116	0.811185	-1.80126	0.0716614	0.305593	0.514856
LOC105374174	24.6026	0.483978	0.376257	1.2863	0.198339	0.543962	0.264431
LOC105374181	2.25385	1.34125	1.63447	0.820604	0.411872	NA	#VALUE!
LOC105374187	18.8896	-0.0594533	0.461155	-0.128923	0.897419	0.975963	0.0105667
LOC105374209	1.50425	-0.40895	1.77314	-0.230636	0.817598	NA	#VALUE!
LOC105374216	4.7523	-1.4319	1.19966	-1.1936	0.232636	0.590392	0.228859
LOC105374245	1.60719	-0.948032	1.58202	-0.599252	0.549005	NA	#VALUE!
LOC105374246	2.49219	-0.588869	1.66957	-0.352707	0.724308	NA	#VALUE!
LOC105374249	20.3993	0.769058	0.440251	1.74686	0.0806612	0.328991	0.482815
LOC105374254	4.44658	-1.57351	1.13887	-1.38164	0.167083	0.496033	0.30449
LOC105374261	35.1695	-0.46665	0.568121	-0.821392	0.411423	0.756845	0.120993
LOC105374263	2.02814	1.97339	1.44509	1.36558	0.17207	NA	#VALUE!
LOC105374264	3.74946	-0.0569016	1.17589	-0.0483901	0.961405	0.991669	0.00363333
LOC105374280	1.11762	-2.46289	1.96917	-1.25073	0.211035	NA	#VALUE!
LOC105374291	1.01309	1.69508	2.60834	0.649871	0.515776	NA	#VALUE!
LOC105374297	2.06484	0.541304	1.41937	0.381368	0.70293	NA	#VALUE!
LOC105374298	24.5906	-0.401081	0.55727	-0.719724	0.471695	0.796407	0.0988647
LOC105374300	5.20161	-0.632009	1.01732	-0.621246	0.534438	0.835128	0.0782471
LOC105374304	5.25333	0.125467	0.656235	0.191192	0.848375	0.962771	0.0164771
LOC105374306	5.28992	-1.04004	0.755761	-1.37615	0.168774	0.499707	0.301285
LOC105374312	16.0943	-0.280221	0.414376	-0.676249	0.498882	0.815763	0.088436
LOC105374323	2.46103	0.915627	1.38932	0.659048	0.509865	NA	#VALUE!
LOC105374328	1.9039	-2.90217	1.85832	-1.56172	0.118354	NA	#VALUE!
LOC105374333	9.85565	-0.564182	0.540045	-1.04469	0.296164	0.660985	0.179809
LOC105374334	2.48491	0.00881736	1.29569	0.00680516	0.99457	NA	#VALUE!
LOC105374338	9.50005	-0.558638	0.739475	-0.755452	0.449978	0.783034	0.10622
LOC105374339	25.0649	1.72231	0.51801	3.32486	0.000884638	0.0119979	1.9209
LOC105374340	1.41135	0.143686	1.32687	0.10829	0.913766	NA	#VALUE!
LOC105374341	3.44625	-0.0325632	1.04762	-0.0310829	0.975203	0.995543	0.00193985
LOC105374346	1.24898	-0.442181	1.72077	-0.256967	0.797204	NA	#VALUE!
LOC105374347	1.88209	2.35819	2.07358	1.13726	0.255431	NA	#VALUE!
LOC105374352	7.884	1.23738	0.61357	2.01669	0.043728	0.22584	0.6462
LOC105374353	6.29777	1.25257	0.834484	1.50101	0.133354	0.436211	0.360304
LOC105374358	8.32757	0.296414	0.699776	0.423585	0.671869	0.902415	0.0445939
LOC105374363	177.558	-0.179209	0.502101	-0.356918	0.721153	0.921049	0.0357171
LOC105374366	77.9171	-0.711084	0.339962	-2.09166	0.0364691	0.200542	0.697795
LOC105374368	1.92223	-0.0424565	1.19735	-0.0354586	0.971714	NA	#VALUE!
LOC105374369	4.52659	0.411878	0.922	0.446722	0.655076	0.896296	0.0475488
LOC105374370	1.18264	1.93008	2.328	0.829075	0.407062	NA	#VALUE!
LOC105374373	13.6303	-0.0191646	0.488551	-0.0392274	0.968709	0.994136	0.00255409
LOC105374407	7.65636	-0.430968	0.60063	-0.717527	0.473049	0.797469	0.0982863
LOC105374418	2.11533	-0.00848252	1.0947	-0.00774873	0.993817	NA	#VALUE!
LOC105374419	19.0637	0.604798	0.543741	1.11229	0.266014	0.628607	0.201621
LOC105374421	1.57617	-2.07063	1.77059	-1.16945	0.242221	NA	#VALUE!
LOC105374426	3.05388	-0.136041	1.54711	-0.0879324	0.92993	NA	#VALUE!
LOC105374439	1.18985	0.957003	2.12631	0.450077	0.652655	NA	#VALUE!
LOC105374445	3.55414	0.658762	1.05751	0.622937	0.533326	0.834857	0.0783878
LOC105374454	10.7129	1.21128	0.621681	1.94839	0.0513683	0.249568	0.602812
LOC105374470	1.83215	3.5971	1.56075	2.30472	0.0211824	NA	#VALUE!
LOC105374474	6.86475	-1.09848	0.909035	-1.2084	0.226894	0.583207	0.234177
LOC105374493	9.63749	-0.100453	0.64173	-0.156536	0.875611	0.969632	0.013393
LOC105374494	2.85501	-0.191672	0.948114	-0.202162	0.83979	NA	#VALUE!
LOC105374495	0.978199	1.89183	2.07408	0.912131	0.3617	NA	#VALUE!
LOC105374524	3.50311	0.232193	1.13885	0.203884	0.838445	0.958525	0.0183965
LOC105374534	1.00144	-1.85117	2.89569	-0.639284	0.522638	NA	#VALUE!
LOC105374535	5.63601	-0.703674	0.914844	-0.769174	0.44179	0.778555	0.108711
LOC105374538	5.42266	-0.315174	0.973881	-0.323627	0.74622	0.929477	0.0317615
LOC105374546	5.97106	-2.00267	1.01025	-1.98234	0.047441	0.237701	0.623969
LOC105374555	2.02964	-0.812115	1.54963	-0.524069	0.600231	NA	#VALUE!
LOC105374556	1.77124	4.3244	1.64682	2.62591	0.00864176	NA	#VALUE!
LOC105374567	8.29936	-0.999694	0.799988	-1.24964	0.211432	0.562532	0.249853
LOC105374571	6.58335	-0.0843071	0.767272	-0.109879	0.912505	0.979712	0.00890169
LOC105374583	1.42196	-0.317187	1.94305	-0.163242	0.870328	NA	#VALUE!
LOC105374584	24.3708	-0.438684	0.529484	-0.828512	0.407381	0.75436	0.122421
LOC105374585	10.5106	-0.440079	0.682972	-0.644359	0.519343	0.827467	0.0822491
LOC105374600	4.15014	-1.52394	1.24637	-1.22271	0.221441	0.577259	0.238629
LOC105374601	1.58683	1.43968	1.33999	1.0744	0.282644	NA	#VALUE!
LOC105374608	8.93969	-0.715763	0.778595	-0.919301	0.357938	0.714603	0.145935
LOC105374610	1.17852	2.38575	2.15491	1.10712	0.268241	NA	#VALUE!
LOC105374638	11.2816	-0.661646	0.591725	-1.11817	0.263496	0.626535	0.203055
LOC105374639	16.2001	-0.481848	0.544262	-0.885324	0.375982	0.730896	0.136145
LOC105374640	13.1901	0.597542	0.62288	0.959322	0.337397	0.698924	0.15557
LOC105374651	0.974177	2.73967	2.87885	0.951655	0.341272	NA	#VALUE!
LOC105374652	4.30325	-0.117655	1.08486	-0.108452	0.913637	0.979965	0.00878941
LOC105374674	1.09285	-1.0386	1.41499	-0.734001	0.462948	NA	#VALUE!
LOC105374676	3.87899	1.48889	1.08635	1.37055	0.170517	0.503337	0.298141
LOC105374694	3.88991	0.826685	0.851474	0.970888	0.331604	0.693612	0.158884
LOC105374723	2.24778	0.23496	1.41281	0.166306	0.867916	NA	#VALUE!
LOC105374724	3.22403	-0.0103015	0.833009	-0.0123666	0.990133	0.997997	0.000870623
LOC105374727	7.57998	-0.225001	0.794824	-0.283082	0.777114	0.94014	0.0268077
LOC105374746	15.5513	-0.872495	0.448333	-1.94609	0.0516445	0.250361	0.601433
LOC105374748	8.50128	0.972862	0.655208	1.48481	0.137593	0.445297	0.35135
LOC105374749	10.7872	0.286919	0.617122	0.464931	0.641981	0.889863	0.0506769
LOC105374758	2.50831	-0.0227503	1.1357	-0.020032	0.984018	NA	#VALUE!
LOC105374761	1.55836	1.81852	1.40735	1.29217	0.196299	NA	#VALUE!
LOC105374764	4.79708	0.262208	0.961778	0.272628	0.785139	0.942275	0.0258225
LOC105374771	6.40806	-0.116157	0.821507	-0.141395	0.887558	0.973014	0.011881
LOC105374772	1.30126	0.361459	1.74194	0.207503	0.835617	NA	#VALUE!
LOC105374773	4.37366	-0.937995	0.757913	-1.2376	0.215864	0.568827	0.24502
LOC105374775	7.66613	-0.67584	0.567279	-1.19137	0.233508	0.591457	0.228077
LOC105374778	105.085	0.431271	0.226986	1.89999	0.0574344	0.266815	0.573789
LOC105374779	2.5856	-0.192204	1.2857	-0.149494	0.881164	NA	#VALUE!
LOC105374789	4.59814	0.479782	0.876153	0.5476	0.583966	0.864477	0.0632467
LOC105374793	5.64548	1.62442	0.862185	1.88407	0.0595549	0.273072	0.563723
LOC105374794	9.47568	0.237707	0.598543	0.397143	0.691262	0.910338	0.0407973
LOC105374795	13.9653	0.0564394	0.621979	0.0907417	0.927698	0.983077	0.00741228
LOC105374797	2.31402	0.820661	1.09431	0.749936	0.453293	NA	#VALUE!
LOC105374800	18.1499	-0.14567	0.538884	-0.270318	0.786915	0.942944	0.0255142
LOC105374806	1.98308	-0.2037	1.26664	-0.160818	0.872237	NA	#VALUE!
LOC105374807	11.5065	-0.0329623	0.568197	-0.0580121	0.953739	0.989723	0.00448628
LOC105374808	9.10803	-0.544003	0.956056	-0.569007	0.569351	0.85686	0.06709
LOC105374809	230.487	0.189111	0.296406	0.638013	0.523465	0.829796	0.0810284
LOC105374811	32.4618	1.25844	0.319415	3.93984	8.15e-05	0.00161576	2.79162
LOC105374812	10.0965	-0.184079	0.480012	-0.383488	0.701358	0.914283	0.0389192
LOC105374813	1.55751	0.752666	1.48032	0.508449	0.611139	NA	#VALUE!
LOC105374838	13.8433	-0.647607	0.681214	-0.950667	0.341774	0.703167	0.152942
LOC105374841	1.12007	2.77368	1.8837	1.47247	0.140894	NA	#VALUE!
LOC105374842	1.16363	-1.85205	2.55137	-0.725906	0.467897	NA	#VALUE!
LOC105374845	12.5237	0.415598	0.52221	0.795843	0.426123	0.768184	0.114535
LOC105374846	8.5469	2.03773	0.926909	2.19841	0.0279199	0.16701	0.777256
LOC105374848	2.191	-2.51171	1.74462	-1.43969	0.149955	NA	#VALUE!
LOC105374852	14.6406	-0.873664	0.509204	-1.71574	0.0862091	0.340788	0.467516
LOC105374879	1.90696	-4.18403	1.49527	-2.79818	0.00513918	NA	#VALUE!
LOC105374880	97.8621	-0.314619	0.22744	-1.38331	0.166571	0.494831	0.305543
LOC105374885	1.63107	-1.6192	1.41424	-1.14492	0.252241	NA	#VALUE!
LOC105374888	12.5366	-1.61169	0.563898	-2.85813	0.00426149	0.0414406	1.38257
LOC105374889	1.23976	-2.20279	2.21674	-0.993709	0.320364	NA	#VALUE!
LOC105374897	0.979941	-1.30347	2.85879	-0.45595	0.648426	NA	#VALUE!
LOC105374898	555.726	0.000908955	0.115452	0.00787302	0.993718	0.998705	0.000562809
LOC105374907	1.97204	-0.0595652	1.27937	-0.0465583	0.962865	NA	#VALUE!
LOC105374910	3.7917	-1.18246	0.902831	-1.30973	0.190289	0.533017	0.273259
LOC105374925	4.49053	0.602567	0.796743	0.756288	0.449477	0.783034	0.10622
LOC105374937	83.4183	-0.43679	0.471095	-0.927181	0.353832	0.711464	0.147847
LOC105374938	15.9591	0.121558	0.455708	0.266746	0.789665	0.944175	0.0249474
LOC105374947	6.20455	-0.290493	0.889038	-0.326749	0.743858	0.928742	0.032105
LOC105374949	1.0044	-3.65157	2.62179	-1.39278	0.163686	NA	#VALUE!
LOC105374952	334.035	-0.276918	0.215052	-1.28768	0.197857	0.543188	0.26505
LOC105374965	2.14639	-0.68586	1.20293	-0.570157	0.568571	NA	#VALUE!
LOC105374971	2.22306	-0.0154727	1.90056	-0.00814112	0.993504	NA	#VALUE!
LOC105374973	1.38717	-0.0321905	1.38694	-0.0232097	0.981483	NA	#VALUE!
LOC105374974	5.28936	-1.18799	1.15569	-1.02795	0.303974	0.668016	0.175213
LOC105374985	54.0069	0.347272	0.283432	1.22524	0.220485	0.575764	0.239756
LOC105374988	3.25301	0.0183377	0.950006	0.0193028	0.9846	0.997543	0.00106851
LOC105374989	1.69525	-1.89069	1.9055	-0.992227	0.321087	NA	#VALUE!
LOC105374991	0.961592	-0.649096	1.64669	-0.394182	0.693447	NA	#VALUE!
LOC105374995	2.03395	0.376942	1.48866	0.253208	0.800107	NA	#VALUE!
LOC105374996	2.97195	-2.71269	1.37885	-1.96736	0.0491415	NA	#VALUE!
LOC105374997	546.218	0.740371	0.208468	3.55148	0.000383067	0.00607019	2.2168
LOC105374998	1.84285	3.65781	1.83729	1.99088	0.0464945	NA	#VALUE!
LOC105375001	25.3711	0.711725	0.411675	1.72885	0.0838353	0.334888	0.4751
LOC105375010	15.6045	1.4536	0.634936	2.28937	0.0220577	0.141772	0.848409
LOC105375012	6.72942	-0.412966	1.15554	-0.357379	0.720808	0.921024	0.0357288
LOC105375018	9.59226	-0.458943	0.63614	-0.721451	0.470632	0.795588	0.099312
LOC105375019	11.4641	0.298698	0.889089	0.335959	0.736901	0.92609	0.0333466
LOC105375020	1.16134	-0.770969	1.51978	-0.50729	0.611952	NA	#VALUE!
LOC105375022	13.5698	0.253452	0.493852	0.513214	0.607801	0.874346	0.0583168
LOC105375028	0.965217	0.400127	1.78709	0.223898	0.822837	NA	#VALUE!
LOC105375036	0.986628	-0.0802241	2.60423	-0.0308053	0.975425	NA	#VALUE!
LOC105375038	5.8748	-0.493674	0.93688	-0.526934	0.59824	0.870072	0.0604448
LOC105375044	2.22689	-1.62372	1.51326	-1.073	0.283273	NA	#VALUE!
LOC105375061	2.42821	-3.22424	1.30057	-2.47909	0.0131717	NA	#VALUE!
LOC105375065	28.0854	-1.32356	0.392454	-3.37252	0.00074485	0.0104196	1.98215
LOC105375081	1.47743	2.85283	1.72735	1.65156	0.0986237	NA	#VALUE!
LOC105375092	324.441	-0.125134	0.154744	-0.808648	0.418718	0.763233	0.117343
LOC105375095	1.53811	0.984469	1.39314	0.706654	0.479782	NA	#VALUE!
LOC105375101	6.80754	-0.17572	0.633585	-0.277342	0.781518	0.941247	0.0262962
LOC105375102	2.14895	-0.424675	1.00366	-0.423126	0.672203	NA	#VALUE!
LOC105375103	94.125	-0.202658	0.204556	-0.990722	0.321822	0.684132	0.16486
LOC105375106	2.0454	0.568322	1.32647	0.428448	0.668325	NA	#VALUE!
LOC105375119	4.97378	-0.660852	1.1144	-0.593014	0.553172	0.847425	0.0718987
LOC105375120	7.01316	-0.449831	0.863151	-0.52115	0.602262	0.872603	0.0591831
LOC105375126	3.4017	-0.980017	1.0028	-0.977278	0.328432	0.691296	0.160336
LOC105375127	2.14342	-0.992245	1.5406	-0.644064	0.519534	NA	#VALUE!
LOC105375132	1.57501	-1.07652	2.33431	-0.461175	0.644673	NA	#VALUE!
LOC105375148	2.21071	0.0799302	1.29317	0.0618093	0.950715	NA	#VALUE!
LOC105375153	2.63675	1.52193	1.43847	1.05802	0.290045	NA	#VALUE!
LOC105375154	7.7858	-0.304563	0.676783	-0.450016	0.652699	0.895278	0.0480421
LOC105375156	20.8124	0.235101	0.505455	0.465127	0.641841	0.889829	0.0506935
LOC105375169	8.98952	0.408359	0.563913	0.724151	0.468973	0.794794	0.0997454
LOC105375174	143.661	0.344412	0.217721	1.5819	0.113673	0.39832	0.399768
LOC105375183	1.96568	2.47009	1.80171	1.37097	0.170384	NA	#VALUE!
LOC105375186	0.974521	-1.39727	1.83107	-0.763091	0.445409	NA	#VALUE!
LOC105375199	0.931903	2.15705	1.99486	1.08131	0.279561	NA	#VALUE!
LOC105375213	21.9834	-0.392452	0.718533	-0.546185	0.584939	0.86499	0.0629887
LOC105375215	3.76833	0.365458	0.845617	0.432179	0.665612	0.899756	0.0458754
LOC105375216	114.388	0.119514	0.194042	0.615916	0.53795	0.837067	0.0772399
LOC105375221	4.91309	5.16804	1.77764	2.90724	0.0036463	0.0368543	1.43351
LOC105375222	17.2122	-0.981187	0.509518	-1.92571	0.0541401	0.256711	0.590556
LOC105375227	1.61173	-2.8048	1.47528	-1.90119	0.0572767	NA	#VALUE!
LOC105375228	15.7247	0.41316	0.541902	0.762426	0.445806	0.781792	0.106909
LOC105375236	2.91742	-0.344525	0.980057	-0.351536	0.725187	NA	#VALUE!
LOC105375237	0.982036	-2.85171	2.06463	-1.38122	0.167212	NA	#VALUE!
LOC105375240	4.31214	0.406131	0.828171	0.490395	0.623854	0.881417	0.0548185
LOC105375253	15.2451	-0.0907457	0.686039	-0.132275	0.894767	0.974947	0.011019
LOC105375254	9.65272	0.0264542	0.634357	0.0417024	0.966736	0.993372	0.00288805
LOC105375259	17.2552	-0.587311	0.514022	-1.14258	0.253213	0.615424	0.210825
LOC105375261	1.33414	0.897548	1.86083	0.482338	0.629566	NA	#VALUE!
LOC105375270	2.56118	0.787326	1.51722	0.518928	0.603811	NA	#VALUE!
LOC105375304	50.8005	0.0118473	0.418632	0.0282999	0.977423	0.995866	0.00179894
LOC105375321	3.33585	1.47255	1.04733	1.406	0.159724	0.483227	0.315849
LOC105375322	7.79185	0.707261	0.795547	0.889025	0.37399	0.729677	0.136869
LOC105375324	5.3931	0.820088	1.04657	0.783599	0.433275	0.773254	0.111678
LOC105375328	9.79987	-1.35225	0.630597	-2.14439	0.0320013	0.183968	0.735259
LOC105375330	1.51816	-0.147872	1.7019	-0.0868863	0.930762	NA	#VALUE!
LOC105375334	137.691	-0.042137	0.296265	-0.142228	0.8869	0.973014	0.011881
LOC105375350	6.45392	-1.36562	0.758088	-1.80139	0.0716407	0.305593	0.514856
LOC105375355	3.72773	0.493214	1.02757	0.47998	0.631242	0.884828	0.0531409
LOC105375356	22.9357	-0.171775	0.39051	-0.439873	0.660029	0.898338	0.0465601
LOC105375363	3.04925	0.00465835	0.975796	0.0047739	0.996191	NA	#VALUE!
LOC105375368	2.49332	-4.8566	1.48309	-3.27466	0.00105791	NA	#VALUE!
LOC105375378	9.2218	0.854929	0.534024	1.60092	0.109395	0.391034	0.407785
LOC105375382	8.48529	0.292425	0.711433	0.411037	0.681045	0.905965	0.0428883
LOC105375384	18.8104	-0.500724	0.499971	-1.00151	0.316582	0.681145	0.166761
LOC105375386	2.13601	-0.311997	1.63862	-0.190403	0.848994	NA	#VALUE!
LOC105375401	8.33008	-0.00906314	0.585484	-0.0154797	0.987649	0.997872	0.00092524
LOC105375402	3.06181	0.502782	0.920621	0.546134	0.584974	NA	#VALUE!
LOC105375404	8.359	-0.140584	0.617272	-0.227751	0.81984	0.953807	0.0205396
LOC105375421	5.23503	-1.62681	0.951244	-1.71019	0.0872303	0.342611	0.465199
LOC105375422	3.1196	-1.44759	1.42945	-1.01269	0.311207	NA	#VALUE!
LOC105375424	32.6837	0.257329	0.461154	0.558011	0.576837	0.860581	0.0652084
LOC105375430	19.8262	0.443434	0.553592	0.801012	0.423124	0.766497	0.11549
LOC105375431	2.98526	-0.568659	1.1482	-0.49526	0.620417	NA	#VALUE!
LOC105375434	15.2165	-0.0777013	0.468631	-0.165805	0.86831	0.967895	0.0141716
LOC105375443	6.52696	0.354541	0.65894	0.538047	0.590544	0.86588	0.0625422
LOC105375448	3.12248	2.17972	1.26995	1.71638	0.0860932	NA	#VALUE!
LOC105375456	0.990192	0.577758	1.88751	0.306096	0.759532	NA	#VALUE!
LOC105375469	1.59641	1.56167	1.97071	0.792438	0.428106	NA	#VALUE!
LOC105375471	3.55366	1.24834	0.992707	1.25751	0.208569	0.558104	0.253285
LOC105375472	5.3307	0.360645	0.759124	0.47508	0.63473	0.887075	0.0520398
LOC105375489	579.859	-0.160358	0.218913	-0.732518	0.463853	0.791859	0.101352
LOC105375508	5.82587	-0.468805	1.05065	-0.446203	0.65545	0.896419	0.047489
LOC105375513	7.31229	-0.370046	0.870733	-0.424982	0.67085	0.902195	0.0446994
LOC105375514	2.2888	0.365879	1.58733	0.2305	0.817703	NA	#VALUE!
LOC105375517	5.12653	-0.51824	1.01727	-0.509441	0.610443	0.874785	0.0580985
LOC105375519	108.487	-0.696547	0.381156	-1.82746	0.0676306	0.295974	0.528746
LOC105375520	1.44779	-0.916124	2.26269	-0.404882	0.685564	NA	#VALUE!
LOC105375521	33.746	-0.126544	0.396092	-0.319483	0.749361	0.929992	0.0315209
LOC105375532	1.05421	-3.45698	2.36758	-1.46013	0.144254	NA	#VALUE!
LOC105375533	5.63144	-0.225355	0.801974	-0.281001	0.77871	0.940647	0.0265734
LOC105375534	1.76371	2.87498	1.84313	1.55983	0.118799	NA	#VALUE!
LOC105375535	1.31844	2.21621	1.96634	1.12708	0.25971	NA	#VALUE!
LOC105375536	9.0776	0.333766	0.559182	0.596883	0.550586	0.845867	0.0726981
LOC105375538	7.48293	0.949621	0.733534	1.29458	0.195464	0.539745	0.267811
LOC105375545	5.71507	-0.859572	0.984292	-0.873289	0.382505	0.73752	0.132226
LOC105375551	2.54058	2.36169	1.52891	1.54469	0.12242	NA	#VALUE!
LOC105375560	7.78347	0.373318	0.898234	0.415613	0.677693	0.905114	0.0432966
LOC105375563	29.2861	0.386011	0.377317	1.02304	0.306288	0.670819	0.173395
LOC105375564	3.62814	-0.573796	1.23262	-0.46551	0.641566	0.889784	0.0507154
LOC105375567	5.08197	0.0917285	0.799394	0.114748	0.908645	0.978501	0.00943855
LOC105375586	4.34144	-2.2402	1.24948	-1.7929	0.0729884	0.309745	0.508995
LOC105375587	1.20861	0.901922	2.23175	0.404131	0.686116	NA	#VALUE!
LOC105375591	85.6407	0.261735	0.271611	0.963636	0.335228	0.697321	0.156567
LOC105375594	3.83728	-2.0477	1.13117	-1.81025	0.070257	0.302278	0.519594
LOC105375624	4.63071	-1.93632	0.849689	-2.27886	0.0226753	0.144053	0.841479
LOC105375631	2.20892	0.00780048	1.31781	0.00591929	0.995277	NA	#VALUE!
LOC105375634	8.0151	-1.09557	0.67902	-1.61346	0.106645	0.385149	0.414371
LOC105375645	1.90329	-0.0111187	1.96963	-0.00564509	0.995496	NA	#VALUE!
LOC105375650	1.35667	1.01676	2.23163	0.455613	0.648668	NA	#VALUE!
LOC105375652	0.961204	-4.3236	2.25311	-1.91895	0.0549912	NA	#VALUE!
LOC105375659	2.68613	-1.25076	1.20264	-1.04001	0.298334	NA	#VALUE!
LOC105375666	75.6893	-0.186629	0.349582	-0.533863	0.593436	0.86797	0.061495
LOC105375668	15.2351	0.855774	0.442627	1.9334	0.0531869	0.254493	0.594325
LOC105375669	4.15707	0.825164	1.06902	0.771891	0.440179	0.777522	0.109287
LOC105375674	4.81493	-0.428175	0.940219	-0.455399	0.648822	0.893701	0.0488075
LOC105375690	11.9126	0.84877	0.695956	1.21957	0.222626	0.579067	0.237271
LOC105375700	6.24631	-0.482913	0.74311	-0.649853	0.515787	0.825777	0.0831372
LOC105375704	1.58442	1.60727	2.16816	0.741309	0.458506	NA	#VALUE!
LOC105375713	3.011	0.351814	1.02853	0.342055	0.732309	NA	#VALUE!
LOC105375715	2.59519	0.58332	1.1631	0.50152	0.616005	NA	#VALUE!
LOC105375716	119.724	0.00930109	0.297542	0.0312597	0.975062	0.995543	0.00193985
LOC105375719	23.2032	-0.245119	0.485973	-0.504389	0.613988	0.876302	0.0573461
LOC105375721	3.07589	-0.672225	1.28403	-0.523527	0.600607	NA	#VALUE!
LOC105375728	134.337	-0.0808946	0.280309	-0.288591	0.772894	0.939052	0.0273105
LOC105375730	2.19042	-0.804144	1.37681	-0.584065	0.559177	NA	#VALUE!
LOC105375737	3.3161	-0.80533	0.968076	-0.831888	0.405472	0.753155	0.123116
LOC105375740	69.3603	0.046576	0.195202	0.238604	0.811412	0.951718	0.0214918
LOC105375751	68.9636	0.552137	0.206125	2.67865	0.00739193	0.0641333	1.19292
LOC105375779	1.13635	0.391363	1.45787	0.26845	0.788353	NA	#VALUE!
LOC105375785	12.122	-0.360729	1.11202	-0.32439	0.745643	0.929323	0.0318334
LOC105375790	1.13063	2.7142	1.66591	1.62926	0.103258	NA	#VALUE!
LOC105375795	6.67444	0.332121	0.739918	0.448862	0.653531	0.895852	0.0477639
LOC105375798	28.0612	0.372602	0.534892	0.696593	0.486057	0.806798	0.0932352
LOC105375803	16.1199	0.096656	0.438791	0.220278	0.825655	0.955171	0.0199188
LOC105375805	4.84906	1.27323	1.08902	1.16915	0.242342	0.602106	0.220327
LOC105375818	1.41574	-1.55749	1.83639	-0.848126	0.396368	NA	#VALUE!
LOC105375833	1.09726	2.95676	2.49027	1.18733	0.235099	NA	#VALUE!
LOC105375835	3.01661	2.89688	1.56925	1.84602	0.0648892	NA	#VALUE!
LOC105375839	6.997	-0.193788	0.786564	-0.246373	0.805394	0.95035	0.0221166
LOC105375846	4.02404	-1.18253	1.04213	-1.13473	0.256489	0.618933	0.208356
LOC105375847	1.71601	1.53226	1.76452	0.868371	0.385191	NA	#VALUE!
LOC105375864	2.1058	-0.940002	1.55341	-0.605121	0.545099	NA	#VALUE!
LOC105375865	12.4656	-0.457369	0.597833	-0.765045	0.444244	0.780972	0.107364
LOC105375873	2.30377	2.68437	1.49691	1.79328	0.0729284	NA	#VALUE!
LOC105375884	23.5087	-0.227488	0.50951	-0.446483	0.655248	0.896296	0.0475488
LOC105375889	1.01345	-1.90161	2.03967	-0.932312	0.351175	NA	#VALUE!
LOC105375894	7.24426	-0.781584	0.69897	-1.11819	0.263484	0.626535	0.203055
LOC105375896	5.35352	-1.08858	0.769028	-1.41552	0.156916	0.479421	0.319283
LOC105375897	1.52812	-4.45133	1.62211	-2.74416	0.00606668	NA	#VALUE!
LOC105375902	9.39376	-1.04806	0.741616	-1.41321	0.157594	0.480454	0.318348
LOC105375906	18.7275	0.780968	0.570608	1.36866	0.171106	0.504223	0.297378
LOC105375907	24.6852	-0.263741	0.385357	-0.684407	0.493718	0.812604	0.090121
LOC105375911	1.14706	-0.035258	1.88772	-0.0186775	0.985098	NA	#VALUE!
LOC105375914	1.48903	1.05869	2.23125	0.474484	0.635155	NA	#VALUE!
LOC105375921	1.45106	0.956977	1.42469	0.67171	0.501769	NA	#VALUE!
LOC105375928	4.59307	-0.151541	0.971409	-0.156001	0.876032	0.969699	0.0133629
LOC105375933	3.00785	1.34549	1.42344	0.945239	0.344537	NA	#VALUE!
LOC105375936	1.94244	-0.649695	1.33116	-0.488066	0.625503	NA	#VALUE!
LOC105375942	11.4752	-0.19221	0.697032	-0.275755	0.782736	0.941788	0.026047
LOC105375947	3.27585	-2.09021	1.08494	-1.92656	0.0540344	0.256342	0.59118
LOC105375957	2.65536	-0.757868	1.1016	-0.687968	0.491473	NA	#VALUE!
LOC105375967	17.7472	-0.348345	0.565755	-0.615716	0.538082	0.837067	0.0772399
LOC105375968	2.34927	0.515924	1.47435	0.349934	0.726388	NA	#VALUE!
LOC105375985	0.911869	-1.8442	2.77442	-0.664718	0.506231	NA	#VALUE!
LOC105375992	1.07468	0	2.9353	0	1	NA	#VALUE!
LOC105376000	4.18336	1.01173	0.845391	1.19676	0.2314	0.589119	0.229797
LOC105376010	53.2184	1.53538	0.271426	5.6567	1.54e-08	7.34e-07	6.13456
LOC105376014	31.5529	0.00508659	0.316092	0.0160921	0.987161	0.997789	0.000961461
LOC105376018	4.7506	0.485206	0.785192	0.617946	0.536611	0.836318	0.0776285
LOC105376023	1.2438	1.52638	2.15212	0.709246	0.478172	NA	#VALUE!
LOC105376025	0.945875	-4.02567	1.81592	-2.21687	0.0266318	NA	#VALUE!
LOC105376031	2.43042	1.13926	1.41126	0.807269	0.419512	NA	#VALUE!
LOC105376033	11.9964	-0.293271	0.563836	-0.520137	0.602968	0.872603	0.0591831
LOC105376034	4.19784	2.68262	1.19102	2.25237	0.024299	0.151507	0.819567
LOC105376035	3.09871	-1.01679	1.5074	-0.674533	0.499973	NA	#VALUE!
LOC105376037	52.0799	-0.034742	0.295367	-0.117623	0.906366	0.977825	0.00973895
LOC105376039	4.3471	-1.3489	1.16163	-1.16121	0.245555	0.606194	0.217389
LOC105376043	8.30277	-1.49039	0.918118	-1.62331	0.104523	0.38063	0.419497
LOC105376050	11.0646	1.16128	0.512856	2.26433	0.0235536	0.147966	0.829839
LOC105376058	13.5907	-0.178193	0.694976	-0.256402	0.797641	0.947706	0.0233265
LOC105376059	163.835	0.445015	0.29846	1.49104	0.135952	0.442248	0.354334
LOC105376063	8.79066	0.885244	0.727891	1.21618	0.223918	0.580188	0.236431
LOC105376065	3.75243	5.67335	1.42956	3.96861	7.23e-05	0.00145223	2.83796
LOC105376066	7.14416	-0.215308	0.750648	-0.286829	0.774243	0.939326	0.0271838
LOC105376070	10.6014	0.683458	0.537052	1.27261	0.203157	0.550767	0.259032
LOC105376074	3.91613	0.989377	0.922284	1.07275	0.283385	0.647505	0.188757
LOC105376076	5.00586	-1.2776	0.950515	-1.34411	0.178912	0.517094	0.28643
LOC105376090	1.94002	-0.329123	1.58925	-0.207094	0.835937	NA	#VALUE!
LOC105376093	1.17688	-3.45784	2.18891	-1.57971	0.114173	NA	#VALUE!
LOC105376095	17.8248	-0.534911	0.425746	-1.25641	0.208968	0.558686	0.252832
LOC105376106	12.6793	-0.29553	0.56637	-0.521797	0.601811	0.8725	0.0592343
LOC105376113	1.36886	-2.19407	1.51801	-1.44536	0.148356	NA	#VALUE!
LOC105376114	355.747	0.157785	0.173528	0.909275	0.363205	0.719451	0.142999
LOC105376136	4.10245	-0.643555	0.798835	-0.805617	0.420464	0.764442	0.116656
LOC105376139	1.63686	-0.193184	2.07536	-0.0930848	0.925836	NA	#VALUE!
LOC105376146	5.8147	-0.133646	0.888129	-0.15048	0.880386	0.970663	0.0129313
LOC105376154	5.84861	1.21486	0.638789	1.90182	0.0571946	0.266262	0.574691
LOC105376155	8.21993	0.26039	0.813384	0.320132	0.748868	0.929752	0.0316329
LOC105376156	151.291	-0.150656	0.217052	-0.6941	0.487619	0.808155	0.0925053
LOC105376161	1.38125	-0.577084	1.90186	-0.303431	0.761561	NA	#VALUE!
LOC105376166	7.23923	0.548645	1.01124	0.542545	0.587443	0.865191	0.0628879
LOC105376177	50.1141	-0.15649	0.306146	-0.511162	0.609238	0.874626	0.0581774
LOC105376199	4.92012	0.128224	0.764477	0.167728	0.866798	0.967013	0.0145677
LOC105376220	28.1897	-0.0622988	0.38537	-0.16166	0.871574	0.968925	0.01371
LOC105376224	5.91097	-0.209861	0.651727	-0.322008	0.747446	0.929752	0.0316329
LOC105376230	4.75168	-0.0260221	0.93824	-0.027735	0.977873	0.995866	0.00179894
LOC105376239	1.1702	-0.855566	1.61142	-0.53094	0.59546	NA	#VALUE!
LOC105376266	36.2772	-0.210263	0.31983	-0.657422	0.51091	0.822455	0.0848878
LOC105376267	2.26551	-1.03021	1.08299	-0.951266	0.34147	NA	#VALUE!
LOC105376268	3.60962	-0.773306	0.997442	-0.775289	0.438169	0.775924	0.110181
LOC105376277	13.8942	0.181373	0.508822	0.356457	0.721498	0.921049	0.0357171
LOC105376278	5.43719	-0.211675	0.686356	-0.308405	0.757774	0.933026	0.0301061
LOC105376286	80.3524	-0.351614	0.2141	-1.64229	0.10053	0.372738	0.428597
LOC105376287	4.24041	0.409095	0.936968	0.436616	0.66239	0.899227	0.0461304
LOC105376289	7.32651	0.425406	0.814619	0.522215	0.601521	0.872182	0.0593928
LOC105376294	11.4045	0.403261	0.571055	0.706169	0.480083	0.801981	0.0958358
LOC105376301	2.73958	0.159604	1.33586	0.119476	0.904898	NA	#VALUE!
LOC105376306	7.42534	-0.709223	0.65795	-1.07793	0.281066	0.644857	0.190537
LOC105376323	26.5685	-0.0552697	0.434775	-0.127122	0.898843	0.976266	0.0104318
LOC105376326	3.12137	-1.2307	1.27777	-0.963163	0.335466	NA	#VALUE!
LOC105376335	19.2399	0.373443	0.428392	0.871733	0.383354	0.737913	0.131995
LOC105376341	3.05057	-0.225167	1.09234	-0.206132	0.836688	NA	#VALUE!
LOC105376384	167.803	-0.186	0.175985	-1.05691	0.290553	0.655499	0.183428
LOC105376392	428.171	-0.207604	0.42601	-0.487323	0.62603	0.882037	0.0545133
LOC105376411	12.2961	-0.0239085	0.467246	-0.051169	0.959191	0.990888	0.00397523
LOC105376421	7.75212	0.139122	0.595783	0.233511	0.815365	0.952991	0.0209111
LOC105376431	3.70022	0.765057	0.85265	0.89727	0.369575	0.726215	0.138935
LOC105376434	1.8935	0.745784	1.3437	0.555024	0.578879	NA	#VALUE!
LOC105376447	3.73384	-0.271967	1.13351	-0.239933	0.810382	0.951718	0.0214918
LOC105376453	1.41397	-3.2073	1.89862	-1.68928	0.0911657	NA	#VALUE!
LOC105376463	10.7964	1.0964	0.639577	1.71426	0.0864807	0.341347	0.466804
LOC105376466	1.97752	-1.94601	1.59285	-1.22172	0.221815	NA	#VALUE!
LOC105376474	2.1892	0.754369	1.42729	0.528532	0.59713	NA	#VALUE!
LOC105376481	3.23729	1.47267	1.38426	1.06387	0.287388	0.652105	0.185683
LOC105376482	1.76857	0.103747	1.71911	0.0603491	0.951878	NA	#VALUE!
LOC105376483	19.0027	-0.543916	0.418705	-1.29904	0.193929	0.5381	0.269137
LOC105376484	1.26176	-0.684301	1.8978	-0.360576	0.718416	NA	#VALUE!
LOC105376486	20.2084	0.165782	0.522592	0.31723	0.751069	0.930582	0.0312455
LOC105376488	2.39163	-1.57089	1.75374	-0.895733	0.370395	NA	#VALUE!
LOC105376494	5.5881	-1.21141	0.88031	-1.37612	0.168784	0.499707	0.301285
LOC105376504	12.1653	-0.30829	0.550075	-0.560451	0.575172	0.86043	0.0652843
LOC105376508	5.05621	0.718806	0.782342	0.918787	0.358207	0.714623	0.145923
LOC105376512	14.5172	-0.993458	0.545264	-1.82198	0.0684585	0.297993	0.525794
LOC105376514	14.2061	-0.107866	0.532275	-0.202651	0.839408	0.958741	0.0182985
LOC105376516	1.31287	-3.84036	2.47405	-1.55225	0.120602	NA	#VALUE!
LOC105376527	11.5062	-0.162912	0.469816	-0.346757	0.728774	0.92329	0.034662
LOC105376541	1.48995	-1.12999	1.46475	-0.771455	0.440437	NA	#VALUE!
LOC105376542	2.114	1.00287	1.56566	0.640544	0.521819	NA	#VALUE!
LOC105376544	10.0286	-0.0686069	0.586471	-0.116983	0.906874	0.977855	0.00972554
LOC105376547	2.50513	-1.81787	1.30489	-1.39313	0.163582	NA	#VALUE!
LOC105376550	1.21854	1.78307	2.20935	0.807059	0.419633	NA	#VALUE!
LOC105376553	1.26774	1.77019	2.46886	0.717005	0.473371	NA	#VALUE!
LOC105376557	2.94623	-0.760011	1.47679	-0.514636	0.606807	NA	#VALUE!
LOC105376571	1.80122	-0.297056	1.40429	-0.211535	0.83247	NA	#VALUE!
LOC105376575	187.486	2.4642	0.285117	8.64275	5.49e-18	6.9e-16	15.1613
LOC105376576	2.02149	0.356617	0.980966	0.363537	0.716204	NA	#VALUE!
LOC105376577	37.6772	-0.0583295	0.427267	-0.136518	0.891412	0.974226	0.0113403
LOC105376578	0.991706	-1.49023	1.89005	-0.788459	0.430429	NA	#VALUE!
LOC105376579	3.44757	-1.61738	1.13945	-1.41944	0.155771	0.47769	0.320854
LOC105376580	7.12548	1.45143	0.766284	1.89412	0.0582095	0.268851	0.570488
LOC105376600	75.6769	0.16803	0.357119	0.470515	0.637987	0.888649	0.05127
LOC105376601	15.7243	-0.261553	0.469132	-0.557526	0.577168	0.860581	0.0652084
LOC105376607	2.99988	-0.606708	0.960823	-0.631446	0.527749	NA	#VALUE!
LOC105376617	2.81969	-0.489183	0.948177	-0.51592	0.60591	NA	#VALUE!
LOC105376624	4.59304	-0.7173	0.828276	-0.866016	0.386481	0.73966	0.130968
LOC105376626	2.28537	-0.925929	1.46613	-0.631546	0.527683	NA	#VALUE!
LOC105376634	23.8747	-0.304776	0.491817	-0.619695	0.535459	0.8358	0.0778975
LOC105376647	7.08253	-2.13048	1.0444	-2.03991	0.0413597	0.217402	0.662736
LOC105376652	1.04439	-1.09492	2.36158	-0.46364	0.642906	NA	#VALUE!
LOC105376661	3.75537	2.68395	1.32515	2.02539	0.042827	0.222564	0.652544
LOC105376671	1.07414	-2.23859	2.66764	-0.839165	0.401377	NA	#VALUE!
LOC105376675	1.98142	1.52335	1.77834	0.856613	0.391659	NA	#VALUE!
LOC105376678	2.77641	1.28765	1.13483	1.13467	0.256515	NA	#VALUE!
LOC105376684	21.5604	0.606615	0.424162	1.43015	0.152674	0.471785	0.326256
LOC105376689	29.5281	1.02427	0.486573	2.10508	0.0352846	0.196194	0.707314
LOC105376704	2.09317	1.01097	1.2887	0.784491	0.432752	NA	#VALUE!
LOC105376710	2.39178	0.825474	1.21097	0.681665	0.495451	NA	#VALUE!
LOC105376718	1.6822	-0.080328	1.84436	-0.0435533	0.96526	NA	#VALUE!
LOC105376722	6.25497	-0.696624	0.573632	-1.21441	0.224591	0.581107	0.235744
LOC105376725	2.41096	-0.316936	1.43052	-0.221553	0.824662	NA	#VALUE!
LOC105376736	186.071	-0.220337	0.139824	-1.57581	0.115069	0.400972	0.396886
LOC105376740	2.07869	-0.64245	1.68616	-0.381013	0.703194	NA	#VALUE!
LOC105376748	26.5573	-0.461143	0.392148	-1.17594	0.239618	0.599454	0.222244
LOC105376752	132.865	0.227743	0.358023	0.636114	0.524702	0.830311	0.0807592
LOC105376754	1.22551	-1.24005	1.68381	-0.736458	0.461452	NA	#VALUE!
LOC105376767	1.70316	-1.02163	1.39467	-0.732524	0.463849	NA	#VALUE!
LOC105376781	16.5427	0.314728	0.749281	0.42004	0.674456	0.903768	0.0439431
LOC105376805	4.22615	-1.18613	0.93482	-1.26883	0.204501	0.552828	0.25741
LOC105376806	20.4434	-0.204962	0.345715	-0.592862	0.553273	0.847425	0.0718987
LOC105376810	2.91269	-0.888392	1.50937	-0.588585	0.55614	NA	#VALUE!
LOC105376830	2.95378	1.36278	1.32906	1.02537	0.305189	NA	#VALUE!
LOC105376839	1.37637	0.951094	1.7135	0.55506	0.578854	NA	#VALUE!
LOC105376844	24.8252	0.449382	0.375271	1.19749	0.231117	0.588702	0.230105
LOC105376845	10.6791	0.13568	0.606271	0.223795	0.822917	0.954493	0.0202274
LOC105376850	3.59997	2.28608	1.4153	1.61526	0.106253	0.384415	0.4152
LOC105376859	14.5464	-0.206686	0.60412	-0.342128	0.732255	0.924004	0.0343259
LOC105376860	10.9698	-0.127519	0.462557	-0.275684	0.782791	0.941788	0.0260466
LOC105376861	3.59024	-0.334989	1.07028	-0.312993	0.754286	0.931374	0.0308758
LOC105376866	1.90803	0.291574	1.37263	0.212421	0.831779	NA	#VALUE!
LOC105376871	17.5664	-0.449925	0.677578	-0.664019	0.506678	0.819945	0.0862153
LOC105376872	1.20248	-1.98905	1.92531	-1.03311	0.301552	NA	#VALUE!
LOC105376888	1.50709	0.900159	2.29585	0.392081	0.694999	NA	#VALUE!
LOC105376898	8.07992	0.364289	0.811143	0.449106	0.653355	0.895709	0.0478331
LOC105376912	2.31411	-1.00545	1.08718	-0.924829	0.355055	NA	#VALUE!
LOC105376934	3.70892	4.99069	1.41613	3.52418	0.000424791	0.00660586	2.18007
LOC105376944	1.76639	-0.353998	1.51395	-0.233825	0.815121	NA	#VALUE!
LOC105376950	6.71785	0.00337134	0.728802	0.00462587	0.996309	0.999352	0.000281657
LOC105376952	9.14266	-0.595256	0.686667	-0.866877	0.38601	0.739271	0.131197
LOC105376956	1.00935	3.82162	2.04419	1.8695	0.0615536	NA	#VALUE!
LOC105376957	12.0356	0.242713	0.55087	0.4406	0.659503	0.898338	0.0465601
LOC105376958	7.4771	1.14925	0.62954	1.82553	0.0679207	0.296504	0.52797
LOC105376959	2.17185	-1.35809	1.68127	-0.807777	0.419219	NA	#VALUE!
LOC105376963	1.63096	-0.421488	1.26309	-0.333697	0.738608	NA	#VALUE!
LOC105376972	5.50859	-0.350083	1.00548	-0.348175	0.727708	0.922837	0.0348751
LOC105376976	3.15	-0.195557	1.38796	-0.140896	0.887952	NA	#VALUE!
LOC105376991	3.30058	-0.183638	1.05555	-0.173973	0.861886	0.965811	0.0151078
LOC105376993	5.01632	-1.16136	0.872937	-1.3304	0.183385	0.523103	0.281413
LOC105377006	9.1351	-0.284928	0.618755	-0.460487	0.645167	0.891611	0.0498245
LOC105377007	134.881	-0.273503	0.320732	-0.852745	0.393801	0.745897	0.127321
LOC105377021	8.79248	-0.515181	0.63372	-0.812948	0.416248	0.760488	0.118907
LOC105377022	3.93713	-0.747045	1.17303	-0.636851	0.524222	0.830311	0.0807592
LOC105377023	181.302	-0.0363625	0.225307	-0.161391	0.871786	0.968958	0.013695
LOC105377035	2.2399	-1.79721	1.45741	-1.23316	0.217516	NA	#VALUE!
LOC105377037	3.27132	-0.465065	0.967113	-0.480879	0.630602	0.884386	0.0533583
LOC105377046	1.99612	0.13649	1.39949	0.0975289	0.922306	NA	#VALUE!
LOC105377056	3.66542	0.576452	1.04999	0.549008	0.583	0.864194	0.063389
LOC105377063	2.39983	-0.269707	1.38271	-0.195058	0.845348	NA	#VALUE!
LOC105377073	2.5203	0.0253269	1.10689	0.0228813	0.981745	NA	#VALUE!
LOC105377086	1.26454	-0.406537	1.752	-0.232041	0.816506	NA	#VALUE!
LOC105377089	589.291	0.0293508	0.115653	0.253783	0.799663	0.948411	0.0230034
LOC105377094	1.56093	-3.17452	2.34721	-1.35246	0.176227	NA	#VALUE!
LOC105377095	1.18709	-0.767103	1.36814	-0.560689	0.575009	NA	#VALUE!
LOC105377101	9.14338	0.554469	0.65175	0.850738	0.394915	0.746451	0.126999
LOC105377102	165.208	0.128477	0.169225	0.759206	0.44773	0.782125	0.106724
LOC105377103	5.51958	0.608697	0.681545	0.893113	0.371797	0.727791	0.137993
LOC105377105	88.0651	-0.369627	0.370508	-0.997621	0.318463	0.68302	0.165567
LOC105377115	1.99297	0.412877	1.30773	0.315721	0.752214	NA	#VALUE!
LOC105377116	14.0987	-0.520487	0.521594	-0.997878	0.318339	0.682978	0.165593
LOC105377128	1.27396	0.408782	1.96692	0.207829	0.835363	NA	#VALUE!
LOC105377134	22.5949	0.526082	0.351851	1.49518	0.134866	0.43973	0.356814
LOC105377135	53.2201	-0.208929	0.280723	-0.744253	0.456723	0.786863	0.104101
LOC105377136	3.03981	2.87328	1.6444	1.74731	0.0805829	NA	#VALUE!
LOC105377161	2.0422	4.14774	1.68194	2.46604	0.0136615	NA	#VALUE!
LOC105377182	38.4199	0.585574	0.432431	1.35414	0.175691	0.511085	0.291507
LOC105377199	3.09316	-1.50254	1.24232	-1.20947	0.226483	NA	#VALUE!
LOC105377203	1.91192	-1.18412	1.31807	-0.898372	0.368987	NA	#VALUE!
LOC105377205	31.9956	-0.0327889	0.344213	-0.0952575	0.92411	0.98247	0.00768091
LOC105377211	13.0275	0.221492	0.565951	0.391362	0.69553	0.912292	0.0398664
LOC105377212	15.7474	0.164507	0.514938	0.319469	0.749371	0.929992	0.0315209
LOC105377213	5.28255	-0.200792	0.890581	-0.225462	0.82162	0.954126	0.0203941
LOC105377261	1.30026	-0.337073	1.67066	-0.20176	0.840104	NA	#VALUE!
LOC105377275	5.485	0.30168	0.946831	0.31862	0.750015	0.930238	0.031406
LOC105377283	9.42857	-1.41431	0.77349	-1.82848	0.0674777	0.295588	0.529314
LOC105377286	1.24051	2.81348	1.88185	1.49506	0.134898	NA	#VALUE!
LOC105377291	11.3823	0.605206	0.550694	1.09899	0.271773	0.635372	0.196972
LOC105377294	87.272	-0.26574	0.256343	-1.03666	0.299895	0.664145	0.177737
LOC105377296	1.83258	2.17324	1.70008	1.27832	0.201137	NA	#VALUE!
LOC105377303	8.47332	1.37276	0.779887	1.7602	0.0783741	0.324041	0.4894
LOC105377308	7.8633	0.00269422	0.535075	0.00503522	0.995982	0.99925	0.000325931
LOC105377310	2.92637	-1.62547	1.30639	-1.24424	0.21341	NA	#VALUE!
LOC105377319	2.95151	1.15197	1.25574	0.917368	0.35895	NA	#VALUE!
LOC105377321	0.992911	2.00875	1.92659	1.04265	0.297111	NA	#VALUE!
LOC105377325	6.44866	-0.448988	0.929192	-0.483203	0.628951	0.883913	0.0535903
LOC105377327	1.55351	-2.91495	2.47628	-1.17715	0.239136	NA	#VALUE!
LOC105377329	5.65674	-0.691738	0.686183	-1.0081	0.313408	0.678191	0.168648
LOC105377335	23.4894	-0.0297803	0.490182	-0.0607535	0.951556	0.989322	0.00466233
LOC105377342	1.67263	-0.771885	1.62138	-0.476067	0.634027	NA	#VALUE!
LOC105377343	2.15915	1.93477	1.18541	1.63215	0.102648	NA	#VALUE!
LOC105377347	7.56819	0.685157	0.649631	1.05469	0.291568	0.656913	0.182492
LOC105377348	71.9618	-0.827603	0.397046	-2.0844	0.0371237	0.202878	0.692765
LOC105377358	3.2298	1.29558	1.39854	0.926376	0.354251	0.711863	0.147603
LOC105377359	22.4836	0.965657	0.389328	2.48032	0.0131265	0.096658	1.01476
LOC105377372	21.7586	0.105347	0.409017	0.257562	0.796745	0.947414	0.0234601
LOC105377380	1.09759	-1.85164	2.69435	-0.687232	0.491937	NA	#VALUE!
LOC105377382	2.09676	-1.03134	1.43325	-0.719579	0.471784	NA	#VALUE!
LOC105377388	6.22443	-1.04259	0.968631	-1.07635	0.28177	0.645525	0.190087
LOC105377399	4.61416	-0.431851	0.980183	-0.440582	0.659515	0.898338	0.0465601
LOC105377402	2.31179	0.393217	1.1182	0.351653	0.725099	NA	#VALUE!
LOC105377406	1.09088	-0.0153329	2.65481	-0.00577554	0.995392	NA	#VALUE!
LOC105377412	5.51128	0.874937	1.07194	0.816221	0.414374	0.759237	0.119623
LOC105377413	36.4624	-0.669321	0.429541	-1.55822	0.11918	0.409159	0.388108
LOC105377449	21.7954	-0.191199	0.463557	-0.412462	0.680001	0.905622	0.0430528
LOC105377466	3.31651	0.0393427	1.3246	0.0297015	0.976305	0.995866	0.00179894
LOC105377485	4.73235	0.782156	0.943523	0.828974	0.407119	0.75436	0.122421
LOC105377486	18.5036	0.185917	0.585969	0.317281	0.75103	0.930582	0.0312455
LOC105377492	1.64131	-0.387382	1.7655	-0.219418	0.826325	NA	#VALUE!
LOC105377496	1.06022	1.90982	2.003	0.953482	0.340346	NA	#VALUE!
LOC105377499	3.30185	-2.10993	1.67903	-1.25664	0.208883	0.558584	0.252911
LOC105377507	2.70084	1.91986	1.59812	1.20132	0.229627	NA	#VALUE!
LOC105377540	146.452	0.157388	0.338858	0.464465	0.642314	0.889975	0.0506222
LOC105377541	26.5701	-0.706397	0.377159	-1.87294	0.0610765	0.277024	0.557483
LOC105377547	2.11529	0.823553	1.17222	0.70256	0.48233	NA	#VALUE!
LOC105377548	1.78011	0.0532095	1.40278	0.0379315	0.969742	NA	#VALUE!
LOC105377555	1.63715	-0.341809	1.63165	-0.209487	0.834068	NA	#VALUE!
LOC105377558	5.80266	0.329727	0.805903	0.40914	0.682437	0.906787	0.0424949
LOC105377564	3.73823	1.40198	0.859407	1.63133	0.10282	0.377177	0.423455
LOC105377567	154.077	-0.416926	0.175475	-2.37599	0.017502	0.119703	0.921896
LOC105377571	1.64795	-0.392218	1.87837	-0.208807	0.834599	NA	#VALUE!
LOC105377576	13.023	0.388787	0.676188	0.574969	0.565312	0.854576	0.0682492
LOC105377585	2.0634	-1.51885	2.34264	-0.648348	0.51676	NA	#VALUE!
LOC105377590	6.60657	0.259242	1.09759	0.236193	0.813283	0.952453	0.0211565
LOC105377591	2.14731	0.586602	1.00648	0.582823	0.560012	NA	#VALUE!
LOC105377616	4.71364	-0.613285	0.832767	-0.736442	0.461462	0.789847	0.102457
LOC105377621	11.7356	-1.00434	0.608217	-1.65129	0.0986797	0.369393	0.432512
LOC105377622	3.41101	-0.473145	1.54502	-0.306238	0.759423	0.933696	0.0297944
LOC105377623	13.5571	0.534799	0.743112	0.719675	0.471725	0.796407	0.0988647
LOC105377626	7.32739	-0.221202	0.714543	-0.309572	0.756887	0.932327	0.0304318
LOC105377642	2.94582	-0.338663	1.36514	-0.24808	0.804072	NA	#VALUE!
LOC105377644	11.7758	-0.16201	0.546419	-0.296494	0.766853	0.937179	0.0281772
LOC105377645	2.91742	0.978084	1.32082	0.740512	0.458989	NA	#VALUE!
LOC105377650	1.52133	-1.32217	1.52736	-0.865658	0.386678	NA	#VALUE!
LOC105377659	2.46193	0.868226	1.26692	0.685304	0.493152	NA	#VALUE!
LOC105377663	2.57198	1.36441	1.05661	1.29132	0.196594	NA	#VALUE!
LOC105377677	2.13927	4.32661	1.6475	2.62617	0.00863517	NA	#VALUE!
LOC105377682	2.97082	-1.22144	1.29047	-0.946513	0.343887	NA	#VALUE!
LOC105377684	2.04137	-1.71945	1.82125	-0.944106	0.345115	NA	#VALUE!
LOC105377700	5.12216	-0.749074	1.23546	-0.606313	0.544307	0.841452	0.0749708
LOC105377703	1.78218	-1.23169	1.2934	-0.952283	0.340954	NA	#VALUE!
LOC105377714	2.87423	-1.98051	1.3723	-1.4432	0.148963	NA	#VALUE!
LOC105377720	1.51737	0.474451	2.13054	0.22269	0.823776	NA	#VALUE!
LOC105377725	4.47426	-0.872288	0.862925	-1.01085	0.312088	0.676608	0.169663
LOC105377730	2.11107	-1.84913	1.62521	-1.13778	0.255213	NA	#VALUE!
LOC105377735	18.5703	1.33806	0.447293	2.99146	0.00277651	0.0299388	1.52377
LOC105377741	4.67676	-1.28116	1.33775	-0.957695	0.338216	0.699431	0.155255
LOC105377743	10.7596	0.157227	0.638684	0.246173	0.805548	0.95035	0.0221166
LOC105377750	8.49116	0.0406716	0.557034	0.0730145	0.941795	0.986171	0.00604766
LOC105377762	3.90455	-0.715144	1.11696	-0.640261	0.522003	0.829086	0.0814002
LOC105377763	17.6954	-0.226711	0.422588	-0.536482	0.591625	0.866433	0.0622648
LOC105377766	1.11712	0.398567	2.5254	0.157823	0.874596	NA	#VALUE!
LOC105377769	17.6936	-0.505699	0.502698	-1.00597	0.31443	0.678923	0.16818
LOC105377771	17.6439	-0.0564923	0.702661	-0.0803977	0.935921	0.98459	0.00674453
LOC105377774	4.26298	-1.929	1.0181	-1.8947	0.058132	0.268831	0.57052
LOC105377803	1.70928	-0.222308	1.58909	-0.139896	0.888742	NA	#VALUE!
LOC105377809	1.01278	-0.917694	2.56835	-0.357308	0.720861	NA	#VALUE!
LOC105377826	12.3967	0.718164	0.712401	1.00809	0.313412	0.678191	0.168648
LOC105377849	3.01676	0.453274	1.10845	0.408926	0.682594	NA	#VALUE!
LOC105377857	16.0353	-0.216289	0.529515	-0.408466	0.682932	0.906833	0.0424728
LOC105377862	1.64031	-0.951086	1.6289	-0.583882	0.559299	NA	#VALUE!
LOC105377871	1.23508	0.237106	1.94361	0.121993	0.902905	NA	#VALUE!
LOC105377872	1.54006	-0.0560251	1.57459	-0.0355808	0.971617	NA	#VALUE!
LOC105377873	8.35146	-0.646969	0.832184	-0.777435	0.436902	0.775194	0.11059
LOC105377876	2.69894	-0.530316	1.28432	-0.412916	0.679668	NA	#VALUE!
LOC105377887	17.0993	0.265097	0.394907	0.67129	0.502036	0.818221	0.0871292
LOC105377899	2.36726	-3.66673	1.46612	-2.50098	0.0123851	NA	#VALUE!
LOC105377907	9.11591	-0.219475	0.803745	-0.273066	0.784803	0.942236	0.0258405
LOC105377908	1.62013	0.280728	1.73059	0.162215	0.871136	NA	#VALUE!
LOC105377911	10.3725	0.289591	0.633687	0.456994	0.647675	0.893396	0.0489561
LOC105377918	10.3693	-0.903294	0.631024	-1.43147	0.152294	0.470985	0.326993
LOC105377920	48.703	0.175693	0.284654	0.617217	0.537091	0.836506	0.0775309
LOC105377921	2.41759	1.02392	1.68164	0.608883	0.542602	NA	#VALUE!
LOC105377929	3.69097	-0.297237	0.937131	-0.317178	0.751109	0.930582	0.0312455
LOC105377934	3.68175	-0.0523999	0.991775	-0.0528345	0.957864	0.990501	0.00414503
LOC105377935	1.91666	0.422162	1.105	0.382049	0.702425	NA	#VALUE!
LOC105377944	1.17618	3.20553	2.13072	1.50444	0.132469	NA	#VALUE!
LOC105377945	738.743	0.32464	0.226569	1.43285	0.1519	0.470281	0.327642
LOC105377946	1.11083	0.205255	1.84823	0.111055	0.911573	NA	#VALUE!
LOC105377950	8.98979	-0.131429	0.864641	-0.152004	0.879184	0.970479	0.0130141
LOC105377951	2.31819	3.676	1.54003	2.38697	0.0169878	NA	#VALUE!
LOC105377964	2.46359	-0.140083	1.15148	-0.121655	0.903172	NA	#VALUE!
LOC105377971	1.77234	-0.410071	1.40113	-0.292672	0.769773	NA	#VALUE!
LOC105377975	1.96645	3.42476	1.92447	1.77959	0.0751432	NA	#VALUE!
LOC105377977	4.16898	0.176846	1.01566	0.174118	0.861772	0.965811	0.0151078
LOC105377986	53.1776	0.133861	0.323899	0.41328	0.679402	0.90527	0.0432216
LOC105377992	12.5116	0.272985	0.506663	0.538791	0.590031	0.865841	0.0625619
LOC105377993	6.06112	-1.39273	0.865203	-1.60972	0.10746	0.386873	0.412432
LOC105377997	0.970186	0.0141042	2.41936	0.00582973	0.995349	NA	#VALUE!
LOC105378008	2.09252	0.0632772	1.66532	0.0379969	0.96969	NA	#VALUE!
LOC105378018	1.01634	-0.90446	2.53734	-0.35646	0.721496	NA	#VALUE!
LOC105378026	1.53931	0.569305	1.82727	0.31156	0.755375	NA	#VALUE!
LOC105378027	1.96565	0.294137	1.30632	0.225165	0.821851	NA	#VALUE!
LOC105378030	14.5429	0.395297	0.398874	0.991031	0.32167	0.684028	0.164926
LOC105378031	15.0661	0.876737	0.554911	1.57996	0.114116	0.399395	0.398597
LOC105378035	18.0705	-0.627005	0.665124	-0.942689	0.34584	0.705374	0.15158
LOC105378039	12.8483	-0.0967839	0.566966	-0.170705	0.864456	0.96648	0.0148073
LOC105378046	2.49529	-1.22311	1.31305	-0.931503	0.351594	NA	#VALUE!
LOC105378065	1.59433	-3.44191	2.06433	-1.66732	0.0954499	NA	#VALUE!
LOC105378075	2.83982	-2.22359	0.983269	-2.26143	0.0237328	NA	#VALUE!
LOC105378077	3.00252	-1.30103	1.14394	-1.13732	0.255404	NA	#VALUE!
LOC105378083	33.7634	0.761473	0.361527	2.10627	0.0351809	0.196023	0.707692
LOC105378085	9.37471	-0.960442	0.672576	-1.42801	0.15329	0.472672	0.32544
LOC105378120	52.5136	-0.362392	0.658618	-0.550231	0.582161	0.863525	0.0637251
LOC105378147	1.10859	-0.636358	1.82952	-0.347828	0.727969	NA	#VALUE!
LOC105378153	111.319	-0.443591	0.239014	-1.85592	0.0634645	0.284459	0.545981
LOC105378155	25.1416	0.301104	0.50655	0.594421	0.55223	0.846781	0.0722289
LOC105378157	1.41666	0.0105451	2.06219	0.00511355	0.99592	NA	#VALUE!
LOC105378179	831.62	0.272398	0.703394	0.387263	0.698562	0.913657	0.0392167
LOC105378180	3.29673	-1.15838	1.17607	-0.984951	0.324648	0.68775	0.16257
LOC105378182	3.166	0.532987	1.3186	0.404207	0.68606	NA	#VALUE!
LOC105378189	9.36117	-0.825862	0.72359	-1.14134	0.253729	0.615618	0.210689
LOC105378198	2.20894	-0.870646	1.40333	-0.620412	0.534986	NA	#VALUE!
LOC105378199	1.17581	-0.00174474	2.26966	-0.000768725	0.999387	NA	#VALUE!
LOC105378218	7.38937	0.409313	0.886517	0.461709	0.64429	0.890802	0.0502189
LOC105378230	12.4298	-0.188697	0.432632	-0.436161	0.66272	0.899395	0.0460497
LOC105378231	1.05246	0.797333	2.78787	0.286001	0.774878	NA	#VALUE!
LOC105378235	13.5843	0.598377	0.445931	1.34186	0.179642	0.517965	0.2857
LOC105378247	1.34947	-0.258248	1.52852	-0.168953	0.865834	NA	#VALUE!
LOC105378248	6.80045	0.729544	1.02275	0.71332	0.475648	0.799092	0.097403
LOC105378260	7.72554	-0.176121	0.733004	-0.240273	0.810119	0.951718	0.0214918
LOC105378268	26.8559	-0.678311	0.420176	-1.61435	0.106452	0.384903	0.414648
LOC105378272	41.515	-0.291537	0.465038	-0.626909	0.530719	0.833649	0.0790167
LOC105378274	1.26252	-2.71328	1.851	-1.46584	0.142691	NA	#VALUE!
LOC105378281	8.21302	-0.531838	0.978648	-0.543442	0.586826	0.865191	0.0628879
LOC105378286	8.05964	0.563586	0.567519	0.993069	0.320676	0.683836	0.165048
LOC105378287	1.32018	0.852907	2.03965	0.418163	0.675828	NA	#VALUE!
LOC105378289	1.873	-0.478631	1.5962	-0.299857	0.764286	NA	#VALUE!
LOC105378302	1.42547	-2.2111	1.68929	-1.30889	0.190571	NA	#VALUE!
LOC105378320	1.11179	-1.36462	2.11384	-0.645567	0.51856	NA	#VALUE!
LOC105378338	0.947179	0.316323	2.3177	0.136481	0.891441	NA	#VALUE!
LOC105378339	2.93806	0.197516	1.24204	0.159026	0.873649	NA	#VALUE!
LOC105378353	1.61943	0.201509	1.17422	0.171611	0.863744	NA	#VALUE!
LOC105378358	1.17364	-0.963538	2.67945	-0.359603	0.719144	NA	#VALUE!
LOC105378383	1.09075	-0.608017	1.93953	-0.313488	0.75391	NA	#VALUE!
LOC105378385	1.88509	-0.0198851	1.22374	-0.0162494	0.987035	NA	#VALUE!
LOC105378404	2.78052	-2.58693	1.58505	-1.63208	0.102662	NA	#VALUE!
LOC105378408	1.97752	-1.80426	1.39968	-1.28905	0.19738	NA	#VALUE!
LOC105378410	11.7136	0.024708	0.457473	0.0540097	0.956927	0.990401	0.0041891
LOC105378419	1.48399	-0.964654	1.47673	-0.653238	0.513603	NA	#VALUE!
LOC105378421	12.9512	0.172424	0.531115	0.324646	0.745449	0.929323	0.0318334
LOC105378438	2.59004	-1.90326	1.3786	-1.38057	0.16741	NA	#VALUE!
LOC105378443	22.6405	0.265495	0.389311	0.681963	0.495263	0.81363	0.0895731
LOC105378447	2.51131	-1.75001	1.23279	-1.41955	0.155739	NA	#VALUE!
LOC105378448	2.92311	-1.33508	1.4121	-0.945459	0.344424	NA	#VALUE!
LOC105378452	11.3369	-0.712002	0.751609	-0.947304	0.343484	0.703845	0.152523
LOC105378455	7.12993	-0.0216821	0.666899	-0.0325119	0.974064	0.995543	0.00193985
LOC105378456	32.1045	-0.167612	0.362472	-0.462415	0.643784	0.89058	0.0503273
LOC105378457	1.82044	-0.674906	1.52084	-0.44377	0.657209	NA	#VALUE!
LOC105378459	4.60136	0.620292	1.00533	0.617003	0.537233	0.836506	0.0775309
LOC105378460	16.1124	-0.380957	0.392254	-0.971199	0.331449	0.69359	0.158897
LOC105378469	1.57465	-4.32988	1.86489	-2.32179	0.0202443	NA	#VALUE!
LOC105378473	1.05646	1.41695	1.49614	0.947065	0.343606	NA	#VALUE!
LOC105378483	1.42114	1.02112	1.6436	0.62127	0.534422	NA	#VALUE!
LOC105378488	27.4855	-0.133408	0.573307	-0.232699	0.815995	0.953111	0.0208567
LOC105378499	66.0915	-0.224011	0.300676	-0.745025	0.456257	0.786206	0.104463
LOC105378506	11.3461	-0.730203	0.462945	-1.5773	0.114727	0.400391	0.397515
LOC105378512	204.601	0.572725	0.23671	2.41952	0.0155411	0.110406	0.957006
LOC105378513	1.31507	1.1926	2.45992	0.484813	0.627809	NA	#VALUE!
LOC105378516	3.61707	0.302817	1.16056	0.260923	0.794152	0.946594	0.0238365
LOC105378519	39.9082	-0.578421	0.412652	-1.40171	0.161001	0.485515	0.313797
LOC105378524	5.61455	0.496132	0.718244	0.690756	0.489719	0.810018	0.0915055
LOC105378525	2.85183	-0.797012	1.2943	-0.615788	0.538034	NA	#VALUE!
LOC105378531	8.86736	0.557954	0.651728	0.856115	0.391934	0.74444	0.12817
LOC105378539	4.83732	0.0329925	1.35915	0.0242743	0.980634	0.996436	0.00155077
LOC105378550	35.062	-0.507589	0.785854	-0.645907	0.51834	0.826802	0.0825985
LOC105378558	1.93378	0.975547	2.0508	0.47569	0.634295	NA	#VALUE!
LOC105378561	4.76141	-1.41088	1.22369	-1.15297	0.248922	0.610576	0.21426
LOC105378568	37.4059	0.0407587	0.377617	0.107937	0.914046	0.979972	0.00878651
LOC105378570	1.75256	-0.37216	2.13649	-0.174193	0.861714	NA	#VALUE!
LOC105378572	3.44317	0.37317	1.62495	0.22965	0.818363	0.953703	0.0205867
LOC105378575	1.22818	1.31558	2.17	0.60626	0.544342	NA	#VALUE!
LOC105378576	6.033	0.702904	0.639591	1.09899	0.271773	0.635372	0.196972
LOC105378577	3.16881	0.835527	1.41838	0.589072	0.555813	NA	#VALUE!
LOC105378580	36.4269	0.36222	0.330128	1.09721	0.27255	0.636377	0.196285
LOC105378586	40.8348	-0.795734	0.29176	-2.72736	0.00638434	0.0573154	1.24173
LOC105378592	1.16268	-1.84464	2.68341	-0.687426	0.491814	NA	#VALUE!
LOC105378593	2.01948	-0.316972	1.42783	-0.221996	0.824317	NA	#VALUE!
LOC105378604	3.97596	1.43891	0.861777	1.6697	0.0949784	0.362792	0.440342
LOC105378616	25.5695	0.529359	0.390914	1.35416	0.175686	0.511085	0.291507
LOC105378622	5.2522	-0.572381	0.877538	-0.652257	0.514235	0.825021	0.0835352
LOC105378626	6.9921	-0.546667	0.92596	-0.590378	0.554937	0.848945	0.0711205
LOC105378629	2.21815	-1.63524	1.23266	-1.32659	0.184643	NA	#VALUE!
LOC105378631	4.37933	-0.180253	0.770072	-0.234073	0.814929	0.952991	0.0209111
LOC105378642	1.50805	-1.36266	1.59964	-0.851855	0.394294	NA	#VALUE!
LOC105378645	6.27323	0.151882	0.62573	0.242728	0.808216	0.951066	0.0217892
LOC105378649	11.3368	0.275113	0.504242	0.545597	0.585343	0.86499	0.0629887
LOC105378651	2.26977	-1.36647	1.7791	-0.768068	0.442447	NA	#VALUE!
LOC105378653	3.37765	1.00976	1.00491	1.00483	0.31498	0.679391	0.16788
LOC105378662	4.87681	-1.29329	0.918763	-1.40764	0.159237	0.482571	0.316439
LOC105378663	3.57502	-0.846869	1.18834	-0.71265	0.476062	0.79955	0.0971546
LOC105378665	1.19578	-0.0200469	1.55537	-0.0128889	0.989716	NA	#VALUE!
LOC105378668	16.2536	-0.195463	0.471748	-0.414338	0.678627	0.905228	0.0432419
LOC105378669	6.11014	-0.691323	0.771603	-0.895956	0.370276	0.726418	0.138814
LOC105378672	16.9908	0.934266	0.437146	2.13719	0.0325822	0.186372	0.729619
LOC105378675	3.85649	2.18875	1.18367	1.84912	0.0644402	0.286814	0.542399
LOC105378683	6.06811	-0.216393	0.618168	-0.350055	0.726298	0.922837	0.0348751
LOC105378687	11.4961	-0.552108	0.656567	-0.840901	0.400403	0.748953	0.125545
LOC105378688	13.4301	-0.313571	0.937478	-0.334483	0.738015	0.926495	0.0331571
LOC105378689	1.82801	2.76416	2.03635	1.35741	0.174651	NA	#VALUE!
LOC105378691	23.3579	0.227147	0.923285	0.246021	0.805666	0.95035	0.0221166
LOC105378697	3.86199	1.42608	1.2533	1.13786	0.255178	0.616932	0.209763
LOC105378698	6.39115	-0.416888	0.722739	-0.576818	0.564063	0.854553	0.0682612
LOC105378701	6.47531	1.34203	0.898253	1.49404	0.135165	0.440391	0.356162
LOC105378716	2.22054	0.33657	1.26648	0.265753	0.790429	NA	#VALUE!
LOC105378720	6.40301	-0.645728	0.862717	-0.748482	0.45417	0.785413	0.104902
LOC105378721	225.983	-0.0271973	0.244013	-0.111458	0.911253	0.979132	0.00915864
LOC105378723	1.18176	0.311784	1.77821	0.175336	0.860815	NA	#VALUE!
LOC105378726	3.17843	-2.97616	1.91786	-1.55182	0.120706	0.41214	0.384955
LOC105378728	2.0316	-0.405274	1.2928	-0.313486	0.753912	NA	#VALUE!
LOC105378730	2.22812	-1.79945	1.58931	-1.13222	0.257541	NA	#VALUE!
LOC105378731	1.44817	-0.422093	2.78642	-0.151482	0.879595	NA	#VALUE!
LOC105378732	1.10366	1.51032	1.94183	0.777781	0.436698	NA	#VALUE!
LOC105378745	1.34275	0.919029	1.86292	0.493328	0.621781	NA	#VALUE!
LOC105378753	4.45302	-0.623615	1.16529	-0.535159	0.59254	0.867074	0.0619439
LOC105378756	30.0269	-0.547773	0.389214	-1.40738	0.159314	0.482571	0.316439
LOC105378763	9.66283	-0.129704	0.515263	-0.251724	0.801255	0.948428	0.0229957
LOC105378779	2.74821	0.535355	1.18739	0.450867	0.652086	NA	#VALUE!
LOC105378789	2.04628	-3.44631	1.60831	-2.14281	0.032128	NA	#VALUE!
LOC105378790	3.64061	-1.29866	1.08809	-1.19352	0.232664	0.590392	0.228859
LOC105378793	2.20065	1.82446	1.80667	1.00985	0.312568	NA	#VALUE!
LOC105378796	1.56981	-1.06166	1.9056	-0.55713	0.577439	NA	#VALUE!
LOC105378798	4.623	0.0408207	0.969529	0.0421036	0.966416	0.993372	0.00288805
LOC105378808	84.3526	-1.16777	0.307937	-3.79223	0.000149298	0.00269648	2.5692
LOC105378816	13.118	0.178736	0.548125	0.326087	0.744359	0.928742	0.032105
LOC105378819	11.3149	0.700243	0.62479	1.12076	0.262388	0.62577	0.203585
LOC105378824	3.23611	-0.109953	1.58706	-0.069281	0.944766	0.987438	0.00548999
LOC105378825	2.95371	0.263561	1.76045	0.149712	0.880992	NA	#VALUE!
LOC105378828	27.0761	0.85348	0.360525	2.36732	0.0179172	0.121563	0.915198
LOC105378833	1.68063	0.330605	1.99428	0.165777	0.868333	NA	#VALUE!
LOC105378834	2.09852	0.0780657	1.68583	0.0463071	0.963065	NA	#VALUE!
LOC105378841	7.02067	-0.646279	0.744337	-0.868262	0.385251	0.7391	0.131297
LOC105378842	1.11542	0.015087	2.029	0.00743566	0.994067	NA	#VALUE!
LOC105378844	2.42291	1.55894	1.29109	1.20746	0.227257	NA	#VALUE!
LOC105378847	1.23059	0.0128969	1.60703	0.00802528	0.993597	NA	#VALUE!
LOC105378849	4.16212	-0.498028	0.99269	-0.501696	0.615882	0.877031	0.0569849
LOC105378853	116.217	0.55092	0.323946	1.70065	0.0890084	0.34713	0.459508
LOC105378854	31.1458	-0.672045	0.408251	-1.64616	0.0997318	0.371137	0.430465
LOC105378855	6.95864	-1.46942	0.820626	-1.7906	0.0733569	0.31059	0.507812
LOC105378856	9.76891	0.127645	0.619798	0.205946	0.836833	0.958288	0.0185038
LOC105378858	2.57556	0.901252	1.19009	0.757298	0.448872	NA	#VALUE!
LOC105378862	2.76866	-1.40638	1.31323	-1.07093	0.284199	NA	#VALUE!
LOC105378892	15.2275	0.183668	0.470745	0.390164	0.696415	0.912688	0.0396776
LOC105378897	4.37655	0.917824	0.936921	0.979618	0.327275	0.689969	0.16117
LOC105378913	19.7717	0.256647	0.407401	0.62996	0.528721	0.832224	0.0797598
LOC105378914	4.99607	-0.199718	1.17361	-0.170174	0.864873	0.96653	0.0147847
LOC105378934	1.99777	-1.47327	1.13317	-1.30013	0.193558	NA	#VALUE!
LOC105378936	206.702	1.12725	0.424241	2.6571	0.00788168	0.0671132	1.17319
LOC105378937	2.41775	2.70158	1.44564	1.86878	0.0616539	NA	#VALUE!
LOC105378944	1.52767	-2.20797	1.87742	-1.17607	0.239568	NA	#VALUE!
LOC105378947	1.81927	-1.41615	1.19575	-1.18432	0.236286	NA	#VALUE!
LOC105378948	14.9475	-0.853512	0.582185	-1.46605	0.142635	0.454742	0.342235
LOC105378949	22.1195	-0.295872	0.413674	-0.71523	0.474467	0.798529	0.0977095
LOC105378951	14.1308	-0.00474645	0.656084	-0.00723452	0.994228	0.998705	0.000562809
LOC105378963	15.6424	0.164946	0.60877	0.270949	0.78643	0.942894	0.0255371
LOC105378967	3.52448	0.801614	1.12271	0.714001	0.475226	0.798874	0.0975218
LOC105378968	1.6196	-1.00258	1.89796	-0.528238	0.597334	NA	#VALUE!
LOC105378969	1.47186	-1.84878	2.12605	-0.869587	0.384526	NA	#VALUE!
LOC105378973	39.4347	0.409995	0.347438	1.18005	0.237979	0.59769	0.223524
LOC105378988	5.44779	0.0818491	0.899675	0.0909763	0.927511	0.983077	0.00741228
LOC105378991	32.7067	0.105386	0.470319	0.224074	0.8227	0.95439	0.0202742
LOC105379005	42.9845	-0.807183	0.44661	-1.80736	0.0707066	0.303463	0.517894
LOC105379006	3.28812	0.00319778	1.07818	0.00296591	0.997634	0.999403	0.000259525
LOC105379016	7.92494	-0.120544	0.5777	-0.208662	0.834712	0.95767	0.0187842
LOC105379020	2.16665	-0.225202	1.31575	-0.171158	0.864099	NA	#VALUE!
LOC105379021	3.37339	1.7351	1.3518	1.28354	0.199301	0.544791	0.26377
LOC105379028	19.6767	0.701888	0.761699	0.921478	0.356801	0.714225	0.146165
LOC105379047	0.994065	0.991439	2.75452	0.359932	0.718898	NA	#VALUE!
LOC105379049	953.514	-0.041153	0.249278	-0.165089	0.868874	0.968348	0.0139687
LOC105379052	4.48437	0.792934	1.19176	0.665348	0.505828	0.819525	0.0864378
LOC105379053	4.45104	-0.797184	0.902072	-0.883725	0.376845	0.731524	0.135771
LOC105379057	11.233	0.546182	0.667617	0.818106	0.413297	0.758403	0.1201
LOC105379061	5.09666	0.541504	0.882929	0.613304	0.539675	0.837829	0.0768447
LOC105379062	21.228	0.901605	0.386606	2.3321	0.0196952	0.13076	0.883527
LOC105379066	1.33049	2.31231	1.48393	1.55823	0.119179	NA	#VALUE!
LOC105379078	3.234	0.00689321	1.33805	0.0051517	0.99589	0.999211	0.000342714
LOC105379080	1.85265	0.781149	1.48831	0.524856	0.599683	NA	#VALUE!
LOC105379082	1.08491	-2.84918	1.9251	-1.48001	0.138869	NA	#VALUE!
LOC105379087	2.41324	1.90705	1.64208	1.16136	0.245494	NA	#VALUE!
LOC105379090	5.63435	-0.298903	0.699841	-0.427101	0.669306	0.901347	0.0451078
LOC105379092	1.14273	-0.00174474	2.36085	-0.000739032	0.99941	NA	#VALUE!
LOC105379100	2.2296	-0.0358043	1.39942	-0.0255851	0.979588	NA	#VALUE!
LOC105379101	1.27484	-1.85347	2.1969	-0.843672	0.398853	NA	#VALUE!
LOC105379102	5.50128	0.293498	0.723422	0.405708	0.684957	0.907769	0.0420248
LOC105379103	0.980229	-1.63461	1.9856	-0.823229	0.410378	NA	#VALUE!
LOC105379107	1.10311	0	2.26452	0	1	NA	#VALUE!
LOC105379123	6.64641	-1.28742	0.74555	-1.7268	0.0842035	0.336045	0.473603
LOC105379132	14.0873	-0.215037	0.562935	-0.381992	0.702467	0.914398	0.0388646
LOC105379143	1.00136	-2.43589	2.5554	-0.953235	0.340471	NA	#VALUE!
LOC105379152	259.893	-0.319993	0.163022	-1.96288	0.0496602	0.244863	0.611077
LOC105379154	3.40478	-1.88968	1.63559	-1.15535	0.247946	0.609451	0.215061
LOC105379163	29.573	-0.20798	0.342905	-0.606525	0.544166	0.841318	0.0750397
LOC105379170	1.60699	-2.79621	2.05471	-1.36088	0.173553	NA	#VALUE!
LOC105379173	252.215	0.244412	0.135896	1.79852	0.0720948	0.306662	0.51334
LOC105379175	5.14156	-2.46234	1.14413	-2.15216	0.031385	0.181562	0.740974
LOC105379193	161.429	0.629056	0.180616	3.48284	0.000496124	0.00752386	2.12356
LOC105379194	4.28971	-1.58757	1.08527	-1.46283	0.143513	0.456248	0.340799
LOC105379195	1.319	-1.26702	1.97969	-0.640009	0.522167	NA	#VALUE!
LOC105379219	18.0852	0.186297	0.424355	0.439011	0.660654	0.898533	0.0464661
LOC105379227	1.03245	-1.10879	2.19929	-0.504157	0.614151	NA	#VALUE!
LOC105379234	1.86554	-1.85426	2.05654	-0.90164	0.367248	NA	#VALUE!
LOC105379235	4.34788	0.469624	1.08215	0.433975	0.664306	0.899496	0.0460008
LOC105379241	1.16669	0.0838714	1.90917	0.0439309	0.96496	NA	#VALUE!
LOC105379243	5.13653	-0.765481	0.999213	-0.766084	0.443626	0.780452	0.107654
LOC105379250	8.3563	0.419351	0.59234	0.707956	0.478973	0.801345	0.0961806
LOC105379251	25.5986	-0.425985	0.317086	-1.34344	0.179131	0.517115	0.286413
LOC105379252	5.7107	-0.0242817	0.773687	-0.0313844	0.974963	0.995543	0.00193985
LOC105379263	8.95132	0.821664	0.681243	1.20612	0.227769	0.584452	0.233251
LOC105379273	146.347	-0.484361	0.36527	-1.32604	0.184828	0.52534	0.27956
LOC105379276	1121.27	-0.1749	0.205609	-0.850644	0.394967	0.746451	0.126999
LOC105379283	94.9211	-0.321702	0.369644	-0.870302	0.384136	0.738416	0.131699
LOC105379326	6.17165	0.207229	0.923222	0.224463	0.822397	0.954374	0.0202815
LOC105379345	1.16097	-1.64746	1.9077	-0.863585	0.387816	NA	#VALUE!
LOC105379355	2.13797	0.247486	1.4913	0.165953	0.868194	NA	#VALUE!
LOC105379356	1.46652	1.81698	1.60746	1.13034	0.258333	NA	#VALUE!
LOC105379362	474.214	0.112297	0.253364	0.443226	0.657603	0.89723	0.047096
LOC105379377	3.43486	3.60851	1.46975	2.45518	0.0140813	0.102293	0.990153
LOC105379392	4.33587	-1.69654	0.849814	-1.99636	0.0458946	0.232965	0.63271
LOC105379393	15.3715	-0.0385798	0.476437	-0.0809757	0.935461	0.98459	0.00674453
LOC105379395	18.957	-0.76023	0.535285	-1.42023	0.15554	0.477522	0.321006
LOC105379404	2.107	-1.27444	1.66226	-0.76669	0.443266	NA	#VALUE!
LOC105379417	3.76301	-0.0274634	0.93715	-0.0293052	0.976621	0.995866	0.00179894
LOC105379420	7.04849	0.504284	0.684841	0.736353	0.461516	0.789854	0.102453
LOC105379428	6.98103	0.293871	0.673021	0.436645	0.662369	0.899227	0.0461304
LOC105379430	1.316	2.29839	1.50156	1.53066	0.125852	NA	#VALUE!
LOC105379437	4.20694	0.868841	0.947218	0.917255	0.359009	0.715637	0.145307
LOC105379443	6.01915	0.189656	0.994664	0.190673	0.848782	0.962771	0.0164771
LOC105379444	64.7336	0.419363	0.288798	1.4521	0.146474	0.461227	0.336085
LOC105379448	10.7502	3.13322	0.765369	4.09373	4.24e-05	0.000921799	3.03536
LOC105379452	11.4139	0.107446	0.779637	0.137816	0.890386	0.973663	0.0115914
LOC105379460	3.81144	5.66e-05	0.758367	7.46e-05	0.99994	1	0
LOC105379476	4.4229	-0.847155	0.808409	-1.04793	0.294672	0.6599	0.180522
LOC105379477	2.29466	-0.977301	1.20282	-0.812511	0.416498	NA	#VALUE!
LOC105379487	50.6803	-0.413399	0.434592	-0.951234	0.341485	0.702811	0.153162
LOC105379490	6.77374	0.333926	0.700983	0.476369	0.633812	0.886516	0.0523134
LOC105379491	0.953789	-0.0995335	2.23842	-0.0444659	0.964533	NA	#VALUE!
LOC105379499	85.8358	-0.354029	0.325055	-1.08914	0.276093	0.6409	0.19321
LOC105379504	15.901	-0.590966	0.464589	-1.27202	0.203366	0.550978	0.258866
LOC105379506	19.1168	-0.355924	0.583551	-0.609928	0.541909	0.839513	0.0759724
LOC105379507	22.9584	-0.45588	0.481683	-0.946433	0.343928	0.704047	0.152398
LOC105379508	19.9167	-0.512077	0.414104	-1.23659	0.216239	0.569541	0.244475
LOC105379516	3.97563	0.389914	0.709052	0.549909	0.582382	0.863572	0.0637015
LOC105379554	3.13491	-0.983044	1.15058	-0.854387	0.392891	NA	#VALUE!
LOC105379561	3.67828	2.29015	1.48123	1.54611	0.122077	0.414634	0.382335
LOC105379562	2.41823	0.191472	1.04497	0.183232	0.854616	NA	#VALUE!
LOC105379566	47.8553	-0.261717	0.266417	-0.982361	0.325922	0.688542	0.16207
LOC105379574	7.78629	-0.47132	0.813725	-0.579212	0.562446	0.853677	0.0687064
LOC105379623	2.73814	1.13283	1.22493	0.924817	0.355061	NA	#VALUE!
LOC105379695	50.279	-0.248005	0.283781	-0.873932	0.382155	0.73738	0.132308
LOC105379807	26.4798	0.645867	0.372571	1.73354	0.0829992	0.33356	0.476826
LOC105379818	5.59857	0.541976	0.760708	0.712463	0.476178	0.79955	0.0971546
LOC105379839	9.06338	-0.0760869	0.795664	-0.095627	0.923817	0.98247	0.00768091
LOC105379857	1.68628	0.0085077	1.92455	0.00442061	0.996473	NA	#VALUE!
LOC105379880	4.2137	0.333168	1.00506	0.33149	0.740274	0.927351	0.0327559
LOC105447645	7.99174	-0.78638	1.00968	-0.77884	0.436074	0.774406	0.111031
LOC105616981	0.980522	-2.43542	2.78717	-0.873799	0.382228	NA	#VALUE!
LOC105747689	4.98328	-0.715965	0.864229	-0.828444	0.407419	0.75436	0.122421
LOC106660606	9.93741	0.175475	0.580534	0.302265	0.76245	0.934951	0.0292109
LOC106699570	35.5017	0.323633	0.357999	0.904006	0.365992	0.722012	0.141456
LOC107546764	45.8531	-0.690304	0.371753	-1.85689	0.0633267	0.284188	0.546394
LOC107983947	1.99103	0.941145	1.28456	0.732659	0.463767	NA	#VALUE!
LOC107983948	4.14057	-0.508232	0.963939	-0.527245	0.598023	0.870072	0.0604448
LOC107983949	4.17564	2.54123	1.39121	1.82664	0.0677545	0.296164	0.528468
LOC107983950	25.1157	0.243096	0.554727	0.438226	0.661222	0.898778	0.0463474
LOC107983951	2.01377	-4.184	1.48911	-2.80972	0.00495842	NA	#VALUE!
LOC107983953	10.9503	-1.1932	0.612029	-1.94957	0.0512268	0.249076	0.603668
LOC107983957	34.4713	0.0740178	0.46921	0.15775	0.874654	0.969428	0.0134842
LOC107983962	6.36976	1.21149	1.07651	1.12539	0.260425	0.623702	0.205023
LOC107983967	1.35831	0.237625	1.32768	0.178978	0.857955	NA	#VALUE!
LOC107983970	84.1078	0.223904	0.397449	0.563352	0.573195	0.858903	0.0660558
LOC107983971	28.3521	1.05547	0.528773	1.99607	0.0459265	0.233062	0.632529
LOC107983972	11.5251	0.0860247	0.620909	0.138546	0.889809	0.973448	0.0116871
LOC107983976	1.17962	-0.00272882	2.27104	-0.00120157	0.999041	NA	#VALUE!
LOC107983978	1.46595	-3.45737	1.86356	-1.85525	0.0635608	NA	#VALUE!
LOC107983979	62.9098	0.718071	0.622998	1.15261	0.249072	0.610859	0.214059
LOC107983984	26.625	0.114374	0.359176	0.318435	0.750155	0.93026	0.0313958
LOC107983990	9.79136	1.27062	0.628792	2.02073	0.043308	0.224291	0.649188
LOC107983993	1251.55	0.00781473	0.14786	0.0528522	0.95785	0.990501	0.00414503
LOC107983994	36.344	-0.548118	0.455134	-1.2043	0.228474	0.58538	0.232562
LOC107983995	7.27399	-0.860251	0.659873	-1.30366	0.192349	0.536046	0.270798
LOC107983997	16.9354	-0.16381	0.484788	-0.3379	0.735439	0.925579	0.0335867
LOC107983998	29.7244	-0.32622	0.67671	-0.482068	0.629758	0.88403	0.053533
LOC107984000	4.35531	-1.08652	0.811539	-1.33883	0.180625	0.519509	0.284407
LOC107984002	1.50461	1.93492	1.84063	1.05123	0.293154	NA	#VALUE!
LOC107984006	6.31762	-2.52434	1.22411	-2.06219	0.0391898	0.210274	0.677215
LOC107984011	5.82944	1.60742	0.811171	1.98161	0.0475232	0.237875	0.623651
LOC107984016	4.48438	0.888094	0.844185	1.05201	0.292793	0.65762	0.182025
LOC107984018	1.64245	-0.406088	1.22026	-0.332788	0.739294	NA	#VALUE!
LOC107984019	61.4145	0.178272	0.247354	0.720719	0.471082	0.795924	0.0991287
LOC107984021	41.7096	-0.397142	0.327474	-1.21274	0.225228	0.582021	0.235061
LOC107984023	2.8314	2.60038	1.46769	1.77175	0.0764353	NA	#VALUE!
LOC107984025	1.30705	0.486998	2.13652	0.22794	0.819693	NA	#VALUE!
LOC107984026	153.444	0.386471	0.333999	1.1571	0.24723	0.608622	0.215652
LOC107984029	4.1976	-1.18788	1.11414	-1.06619	0.286339	0.651014	0.18641
LOC107984034	59.9942	-0.483244	0.420253	-1.14989	0.250189	0.612356	0.212996
LOC107984035	80.6743	-0.0131678	0.358487	-0.0367316	0.970699	0.994213	0.00252039
LOC107984036	57.9537	0.403876	0.265661	1.52027	0.128444	0.426906	0.369667
LOC107984037	3.5355	0.733326	0.961793	0.762457	0.445787	0.781792	0.106909
LOC107984042	1.00797	-0.307006	2.44553	-0.125538	0.900098	NA	#VALUE!
LOC107984043	51.6667	0.261635	0.368956	0.709122	0.478249	0.80101	0.096362
LOC107984063	17.1934	0.0181682	0.465209	0.0390539	0.968847	0.994136	0.00255409
LOC107984110	48.6641	0.322641	0.27103	1.19042	0.233879	0.59212	0.22759
LOC107984112	34.4794	-0.0677127	0.28084	-0.241108	0.809472	0.951613	0.0215397
LOC107984113	1.31991	-0.165732	1.41205	-0.11737	0.906567	NA	#VALUE!
LOC107984115	47.0862	0.525709	0.493673	1.06489	0.286924	0.651473	0.186104
LOC107984119	6.92782	-0.541047	0.637012	-0.849351	0.395686	0.746647	0.126885
LOC107984120	8.94521	0.395761	0.741888	0.533452	0.593721	0.868018	0.0614712
LOC107984121	17.5604	-0.374675	0.492658	-0.760519	0.446945	0.781909	0.106844
LOC107984122	6.7499	-0.488128	0.801673	-0.608886	0.5426	0.840229	0.0756026
LOC107984124	12.5995	-0.298344	0.486337	-0.613452	0.539578	0.837811	0.0768539
LOC107984126	27.9595	0.333362	0.382727	0.871018	0.383745	0.738357	0.131733
LOC107984127	3.27795	-0.871459	0.922399	-0.944774	0.344774	0.70479	0.15194
LOC107984128	5.70656	0.391549	0.680999	0.574963	0.565316	0.854576	0.0682492
LOC107984129	11.8987	-0.418299	0.547122	-0.764544	0.444543	0.781137	0.107273
LOC107984130	8.62095	1.60408	0.619319	2.59006	0.00959585	0.0765124	1.11627
LOC107984138	185.471	0.0795624	0.292567	0.271945	0.785664	0.942345	0.0257901
LOC107984139	2.355	-1.32387	1.76401	-0.750492	0.452959	NA	#VALUE!
LOC107984140	10.3928	-0.310394	0.637696	-0.486742	0.626441	0.88221	0.054428
LOC107984150	13.427	-0.107052	0.664304	-0.161149	0.871976	0.968958	0.013695
LOC107984158	1.28044	1.03618	1.89283	0.547424	0.584087	NA	#VALUE!
LOC107984192	1.41662	-2.4522	1.7715	-1.38425	0.166282	NA	#VALUE!
LOC107984200	2.74364	-0.37998	0.891114	-0.42641	0.669809	NA	#VALUE!
LOC107984204	3.3469	-1.22232	0.930892	-1.31306	0.189163	0.531654	0.274371
LOC107984205	1.98693	1.04107	1.69252	0.615097	0.538491	NA	#VALUE!
LOC107984208	12.6252	-0.448427	0.778881	-0.575732	0.564796	0.854553	0.0682612
LOC107984210	2.48341	-1.08043	1.42774	-0.756737	0.449207	NA	#VALUE!
LOC107984211	1.56982	-3.19014	1.85862	-1.71641	0.0860873	NA	#VALUE!
LOC107984214	5.08402	0.973403	1.22526	0.794446	0.426936	0.768796	0.114189
LOC107984219	301.323	0.207164	0.198434	1.044	0.296487	0.661545	0.179441
LOC107984220	33.2273	-0.276305	0.33869	-0.815807	0.414611	0.759368	0.119548
LOC107984221	1.02826	-3.18174	2.52356	-1.26082	0.207375	NA	#VALUE!
LOC107984224	20.7738	-1.11238	0.513358	-2.16687	0.0302444	0.176803	0.75251
LOC107984225	1.01615	-2.43565	2.04643	-1.19019	0.23397	NA	#VALUE!
LOC107984242	3.76528	-0.949045	1.48744	-0.63804	0.523448	0.829796	0.0810284
LOC107984243	36.5855	0.126359	0.45033	0.280593	0.779023	0.940647	0.0265734
LOC107984248	14.2766	-0.238471	0.612631	-0.389256	0.697087	0.912964	0.0395464
LOC107984250	48.8789	-0.212402	0.363297	-0.584652	0.558782	0.851571	0.0697792
LOC107984251	50.7006	0.184927	0.341056	0.542218	0.587668	0.865258	0.0628546
LOC107984254	17.3909	0.590132	0.609258	0.968608	0.332741	0.694709	0.158197
LOC107984261	7.67375	1.53489	0.72777	2.10904	0.0349414	0.195064	0.709823
LOC107984262	92.1993	-0.480034	0.272929	-1.75883	0.0786071	0.324217	0.489165
LOC107984263	10.8646	0.0197698	0.636493	0.0310606	0.975221	0.995543	0.00193985
LOC107984265	5.27718	-0.0797498	0.729174	-0.10937	0.912909	0.979722	0.00889717
LOC107984273	3.10559	1.00572	1.47008	0.684122	0.493898	NA	#VALUE!
LOC107984275	3.45031	0.31695	1.18002	0.268597	0.788239	0.943364	0.0253205
LOC107984277	3.25992	-0.289589	1.08825	-0.266106	0.790157	0.944309	0.0248861
LOC107984281	4.53848	0.0111314	1.30253	0.00854605	0.993181	0.998705	0.000562809
LOC107984282	1.67921	-0.794579	1.3698	-0.58007	0.561867	NA	#VALUE!
LOC107984283	5.00682	0.508597	1.03104	0.493283	0.621813	0.880926	0.0550608
LOC107984284	1.13787	0.530299	1.82407	0.290723	0.771263	NA	#VALUE!
LOC107984285	37.2068	-0.0323361	0.69796	-0.0463294	0.963048	0.99197	0.00350149
LOC107984298	2.03477	-0.0536853	1.66311	-0.0322801	0.974249	NA	#VALUE!
LOC107984305	370.051	0.00553837	0.153574	0.0360632	0.971232	0.994426	0.00242743
LOC107984313	1.08063	-1.84219	3.36642	-0.547226	0.584223	NA	#VALUE!
LOC107984314	20.431	0.245214	0.450144	0.544746	0.585929	0.865027	0.0629705
LOC107984316	870.39	0.336202	0.278552	1.20696	0.227447	0.584064	0.233539
LOC107984317	3.2097	0.380702	1.36019	0.27989	0.779562	0.940727	0.0265363
LOC107984318	5.18887	-0.314344	1.11617	-0.281626	0.77823	0.940622	0.0265849
LOC107984322	1.16586	-3.44187	2.11899	-1.6243	0.104312	NA	#VALUE!
LOC107984325	2.90472	1.37374	1.09349	1.25629	0.209011	NA	#VALUE!
LOC107984327	8.30251	-0.762111	0.647357	-1.17727	0.239089	0.598805	0.222715
LOC107984328	87.3232	0.439347	0.233545	1.88121	0.0599432	0.274304	0.561768
LOC107984329	63.9222	-0.0136097	0.23284	-0.0584509	0.953389	0.989723	0.00448628
LOC107984333	25.6238	0.660209	0.462103	1.4287	0.153089	0.472413	0.325679
LOC107984334	6.72628	1.84719	1.06204	1.73928	0.0819855	0.331885	0.479013
LOC107984338	4.73595	0.800306	1.06867	0.748881	0.453929	0.785199	0.10502
LOC107984339	820.215	-0.18285	0.167483	-1.09175	0.274942	0.639683	0.194035
LOC107984340	647.082	-0.311513	0.124167	-2.50882	0.0121134	0.090801	1.04191
LOC107984341	7.76594	-1.01666	0.809287	-1.25624	0.20903	0.558731	0.252797
LOC107984343	3.1181	-1.3419	1.04863	-1.27966	0.200663	NA	#VALUE!
LOC107984344	26.8795	0.526122	0.411041	1.27997	0.200555	0.546835	0.262143
LOC107984345	17.4351	-0.251999	0.577777	-0.436153	0.662726	0.899395	0.0460497
LOC107984347	156.541	-0.103545	0.222407	-0.465567	0.641525	0.889784	0.0507154
LOC107984359	15.6379	0.497667	0.50151	0.992336	0.321033	0.683878	0.165021
LOC107984369	1.01064	-1.88978	2.09769	-0.900882	0.367651	NA	#VALUE!
LOC107984383	1.15353	0.246976	1.51373	0.163157	0.870395	NA	#VALUE!
LOC107984387	6.63172	-0.287584	0.704271	-0.408343	0.683022	0.906833	0.0424728
LOC107984390	1.42335	-0.967406	2.04084	-0.474024	0.635483	NA	#VALUE!
LOC107984396	88.8638	-0.223138	0.272468	-0.818951	0.412814	0.758045	0.120305
LOC107984397	6.9357	0.177537	0.70882	0.250468	0.802226	0.948997	0.0227352
LOC107984398	1.56826	-1.84277	1.4328	-1.28613	0.198396	NA	#VALUE!
LOC107984409	1.02235	-2.45278	1.99929	-1.22683	0.219887	NA	#VALUE!
LOC107984410	5.99193	0.649993	0.794407	0.818211	0.413237	0.758403	0.1201
LOC107984418	1.09305	1.5188	2.2759	0.667343	0.504553	NA	#VALUE!
LOC107984421	25.4538	-0.134878	0.691334	-0.195099	0.845316	0.961088	0.0172368
LOC107984426	3.57307	1.9692	1.02873	1.9142	0.0555942	0.261511	0.582511
LOC107984428	22.5041	0.0872041	0.381036	0.22886	0.818977	0.953756	0.0205627
LOC107984432	3.19574	-0.337334	1.4742	-0.228826	0.819004	0.953756	0.0205627
LOC107984433	16.6557	0.299986	0.393697	0.761973	0.446076	0.781901	0.106848
LOC107984436	1.15975	-1.0193	1.61629	-0.630643	0.528274	NA	#VALUE!
LOC107984451	4.12984	-0.872941	0.866775	-1.00711	0.31388	0.678452	0.168481
LOC107984455	5.22212	-0.74396	0.939716	-0.791686	0.428544	0.769977	0.113522
LOC107984459	92.6325	0.34899	0.237795	1.46761	0.142211	0.454153	0.342798
LOC107984461	1.25621	0.704062	1.79618	0.391976	0.695076	NA	#VALUE!
LOC107984468	1.33369	-1.2837	1.53477	-0.836416	0.402921	NA	#VALUE!
LOC107984482	1.02245	-0.995887	2.22529	-0.447531	0.654491	NA	#VALUE!
LOC107984485	126.827	0.53277	0.219049	2.4322	0.0150076	0.1077	0.967784
LOC107984489	14.72	0.299309	0.826222	0.362262	0.717157	0.920332	0.0360556
LOC107984492	3.13867	-0.324436	1.08103	-0.300119	0.764087	NA	#VALUE!
LOC107984494	4.31414	-0.344037	0.965412	-0.356363	0.721569	0.921049	0.0357171
LOC107984502	1.7818	1.00646	1.67726	0.60006	0.548466	NA	#VALUE!
LOC107984504	12.9884	0.147073	0.544524	0.270094	0.787088	0.942944	0.0255142
LOC107984505	13.6165	0.278066	0.627527	0.443115	0.657683	0.89723	0.047096
LOC107984507	12.7876	-1.22662	0.592162	-2.07143	0.0383188	0.207174	0.683664
LOC107984510	1.18986	0.502645	2.1558	0.233159	0.815638	NA	#VALUE!
LOC107984512	6.46951	-0.169589	1.12732	-0.150436	0.880421	0.970663	0.0129313
LOC107984513	2.22844	-0.330529	1.20849	-0.273505	0.784465	NA	#VALUE!
LOC107984520	12.3612	0.0889269	0.498509	0.178386	0.85842	0.965154	0.0154032
LOC107984522	1.12619	3.41711	1.76904	1.93162	0.0534067	NA	#VALUE!
LOC107984525	1.47678	1.77042	1.60711	1.10162	0.270628	NA	#VALUE!
LOC107984529	3.49756	1.37299	1.13384	1.21092	0.225924	0.582754	0.234515
LOC107984534	13.8944	0.117651	0.507382	0.231878	0.816633	0.953219	0.0208072
LOC107984538	736.516	-0.351488	0.125464	-2.80151	0.00508646	0.0475721	1.32265
LOC107984539	1.6104	-1.02253	1.40248	-0.729083	0.465951	NA	#VALUE!
LOC107984542	2.44078	1.88105	1.25405	1.49998	0.13362	NA	#VALUE!
LOC107984546	4.146	-0.529471	0.796161	-0.66503	0.506031	0.819705	0.0863425
LOC107984561	26.8225	-0.393788	0.369343	-1.06619	0.28634	0.651014	0.18641
LOC107984562	1.82653	1.27554	1.67712	0.760551	0.446925	NA	#VALUE!
LOC107984564	4.1125	-0.99781	0.956667	-1.04301	0.296945	0.661855	0.179237
LOC107984567	36.528	-0.181406	0.318601	-0.569384	0.569096	0.856786	0.0671275
LOC107984570	15.7071	-1.08839	0.444889	-2.44643	0.014428	0.104481	0.980964
LOC107984577	2.7029	0.723258	1.04497	0.692133	0.488854	NA	#VALUE!
LOC107984578	10.766	0.227656	0.926834	0.245628	0.80597	0.95035	0.0221166
LOC107984583	8.09738	0.853416	1.06725	0.799644	0.423917	0.766816	0.115309
LOC107984588	4.18498	0.399095	1.04611	0.381505	0.702828	0.914449	0.0388403
LOC107984589	4.896	0.808095	1.0736	0.752699	0.451631	0.784275	0.105532
LOC107984603	21.9384	-0.364646	0.427964	-0.852048	0.394188	0.746013	0.127254
LOC107984605	1.05157	1.51989	2.57091	0.591187	0.554395	NA	#VALUE!
LOC107984613	1.0003	3.12589	2.05972	1.51763	0.129107	NA	#VALUE!
LOC107984617	22.803	-0.747568	0.357151	-2.09314	0.0363367	0.200002	0.698966
LOC107984619	1.07585	-0.00174474	2.05488	-0.000849074	0.999323	NA	#VALUE!
LOC107984631	4.34234	-0.609578	1.06101	-0.574528	0.565611	0.854576	0.0682492
LOC107984633	4.7834	0.471902	0.695784	0.678231	0.497625	0.815087	0.088796
LOC107984638	193.496	0.0468243	0.250377	0.187015	0.851649	0.963166	0.0162989
LOC107984643	163.416	-0.526017	0.25313	-2.07805	0.0377045	0.204819	0.68863
LOC107984648	177.424	-0.0609171	0.168558	-0.3614	0.7178	0.920396	0.0360251
LOC107984651	1.55764	2.94906	2.21267	1.33281	0.182595	NA	#VALUE!
LOC107984655	49.6035	0.323999	0.272165	1.19045	0.23387	0.59212	0.22759
LOC107984657	1.29517	-3.8533	1.92401	-2.00275	0.045204	NA	#VALUE!
LOC107984658	409.302	-0.139514	0.124715	-1.11866	0.263284	0.626529	0.203059
LOC107984659	45.5647	-0.467166	0.352672	-1.32465	0.185288	0.526158	0.278884
LOC107984660	41.3883	0.1276	0.370825	0.344097	0.730773	0.923723	0.034458
LOC107984661	125.679	-0.024081	0.493023	-0.0488436	0.961044	0.991669	0.00363333
LOC107984670	2.03848	-0.562112	1.23876	-0.453771	0.649994	NA	#VALUE!
LOC107984684	2.87851	-0.501343	1.25981	-0.397952	0.690666	NA	#VALUE!
LOC107984690	30.1013	-2.00516	0.447028	-4.48554	7.27e-06	0.000198601	3.70202
LOC107984701	3.49691	1.97185	1.40069	1.40777	0.159199	0.482571	0.316439
LOC107984702	1.27601	3.65707	2.19861	1.66336	0.096241	NA	#VALUE!
LOC107984705	7.46173	-1.15243	0.869417	-1.32552	0.184999	0.525745	0.279225
LOC107984708	1.99324	0.847717	1.62834	0.520602	0.602644	NA	#VALUE!
LOC107984711	1.2848	-3.4283	2.22112	-1.5435	0.122709	NA	#VALUE!
LOC107984737	1.74506	-0.703446	1.26425	-0.556414	0.577928	NA	#VALUE!
LOC107984740	6.04516	-0.109954	0.682735	-0.16105	0.872054	0.968958	0.013695
LOC107984741	7.75552	1.43494	0.823737	1.74199	0.0815103	0.33091	0.48029
LOC107984744	25.8836	-0.421725	0.398795	-1.0575	0.290284	0.655192	0.183631
LOC107984747	1.07001	-0.588437	1.92428	-0.305796	0.75976	NA	#VALUE!
LOC107984748	1.37108	2.48008	1.68875	1.46859	0.141944	NA	#VALUE!
LOC107984749	4.04071	1.04053	1.06988	0.972573	0.330766	0.693195	0.159144
LOC107984751	1.02527	2.81744	1.93311	1.45746	0.144988	NA	#VALUE!
LOC107984753	25.8753	0.426854	0.328419	1.29972	0.193696	0.537881	0.269314
LOC107984754	18.1907	-0.462148	0.446956	-1.03399	0.301141	0.665072	0.177131
LOC107984757	1.54818	1.79492	2.1976	0.816763	0.414064	NA	#VALUE!
LOC107984763	5.4278	-1.75945	0.974468	-1.80554	0.0709895	0.304502	0.51641
LOC107984764	60.1558	0.0577041	0.373253	0.154598	0.877138	0.970119	0.0131752
LOC107984769	1.84991	-0.101584	2.04278	-0.0497284	0.960339	NA	#VALUE!
LOC107984773	25.9202	0.24324	0.456241	0.53314	0.593937	0.868065	0.0614477
LOC107984791	1.67654	-2.11896	1.62404	-1.30475	0.191979	NA	#VALUE!
LOC107984799	8.95546	0.679912	0.59921	1.13468	0.256509	0.618933	0.208356
LOC107984805	4.6367	-0.179346	1.00199	-0.178991	0.857945	0.965154	0.0154032
LOC107984813	4.13992	0.0160844	0.851008	0.0189004	0.984921	0.997543	0.00106851
LOC107984814	56.4032	0.330449	0.281873	1.17234	0.241062	0.601254	0.220942
LOC107984817	9.97897	-1.32985	0.70261	-1.89273	0.058394	0.269278	0.569798
LOC107984818	2.83213	-0.701348	1.20148	-0.583739	0.559396	NA	#VALUE!
LOC107984825	2.12508	-1.10347	1.24323	-0.887584	0.374764	NA	#VALUE!
LOC107984826	6.58983	-2.36388	1.01036	-2.33964	0.0193023	0.128799	0.890087
LOC107984830	15.1977	0.114	0.501039	0.227528	0.820013	0.953807	0.0205396
LOC107984834	10.9934	0.77771	0.484498	1.60519	0.108453	0.388691	0.410396
LOC107984836	150.993	0.110314	0.242588	0.454737	0.649298	0.893999	0.0486629
LOC107984837	54.3527	0.136921	0.51905	0.263792	0.79194	0.945362	0.024402
LOC107984839	2.80107	-0.173924	1.05598	-0.164704	0.869177	NA	#VALUE!
LOC107984841	27.2705	0.432573	0.614372	0.70409	0.481377	0.80317	0.0951925
LOC107984842	0.950333	-0.561645	2.44629	-0.22959	0.81841	NA	#VALUE!
LOC107984843	1.03915	-1.59046	1.49734	-1.06219	0.28815	NA	#VALUE!
LOC107984844	6.07475	0.517909	0.72609	0.713284	0.47567	0.799092	0.097403
LOC107984847	24.9287	0.0571468	0.656601	0.0870343	0.930644	0.984228	0.00690434
LOC107984849	4.70258	0.166208	1.08226	0.153575	0.877945	0.970291	0.0130981
LOC107984850	0.95312	0.521738	1.99565	0.261438	0.793755	NA	#VALUE!
LOC107984852	22.0066	0.995169	0.460636	2.16042	0.0307399	0.179015	0.74711
LOC107984858	184.867	-0.0909528	0.259503	-0.350488	0.725973	0.922754	0.0349141
LOC107984861	16.0878	0.00845914	0.558119	0.0151565	0.987907	0.997883	0.000920337
LOC107984862	1.03948	-2.46307	1.97962	-1.24421	0.213421	NA	#VALUE!
LOC107984865	1.53456	-1.58387	1.51924	-1.04254	0.29716	NA	#VALUE!
LOC107984867	1.90976	0.024629	2.12147	0.0116094	0.990737	NA	#VALUE!
LOC107984871	1.99267	0.290994	1.42822	0.203745	0.838552	NA	#VALUE!
LOC107984872	10.2644	-1.30439	0.619637	-2.10509	0.0352839	0.196194	0.707314
LOC107984875	106.209	0.120295	0.207364	0.580113	0.561839	0.853455	0.0688193
LOC107984878	1.2296	-0.386169	1.52998	-0.252401	0.800731	NA	#VALUE!
LOC107984888	0.981869	-1.91702	2.74881	-0.697398	0.485553	NA	#VALUE!
LOC107984890	1.50511	-0.65379	1.37583	-0.475196	0.634647	NA	#VALUE!
LOC107984895	59.2646	0.751519	0.414756	1.81195	0.0699932	0.301794	0.520289
LOC107984910	6.34972	-0.573092	0.816944	-0.701507	0.482987	0.804282	0.0945916
LOC107984913	8.37575	-0.615724	0.795487	-0.774021	0.438918	0.776603	0.109801
LOC107984916	272.514	-0.787775	0.125636	-6.27031	3.6e-10	2.15e-08	7.6682
LOC107984919	1.31424	1.41994	2.11318	0.671947	0.501618	NA	#VALUE!
LOC107984921	23.5847	-0.342053	0.514626	-0.664662	0.506267	0.819729	0.0863295
LOC107984935	3.06298	-2.10931	1.11874	-1.88543	0.0593714	NA	#VALUE!
LOC107984938	13.0546	-0.0518913	0.864127	-0.0600505	0.952115	0.989441	0.00461011
LOC107984939	67.5397	1.04112	0.272401	3.82201	0.000132369	0.00245103	2.61065
LOC107984940	1.30213	-0.781568	1.70604	-0.458117	0.646868	NA	#VALUE!
LOC107984944	15.2939	-0.440478	0.752252	-0.585546	0.558181	0.851446	0.0698429
LOC107984946	3.97123	0.705404	0.867495	0.813151	0.416132	0.760408	0.118953
LOC107984947	70.8637	0.781755	0.221074	3.53617	0.000405977	0.00635096	2.19716
LOC107984948	8.2074	2.24622	0.853798	2.63085	0.00851708	0.0706867	1.15066
LOC107984950	619.424	-0.105264	0.134532	-0.782445	0.433953	0.773787	0.111378
LOC107984951	1.01831	-1.0261	1.69314	-0.606033	0.544493	NA	#VALUE!
LOC107984952	2.46178	-0.450265	1.16255	-0.38731	0.698527	NA	#VALUE!
LOC107984958	37.0098	0.095215	0.319621	0.2979	0.76578	0.936679	0.0284093
LOC107984960	1.15954	-3.16643	2.16628	-1.46169	0.143827	NA	#VALUE!
LOC107984966	3.25779	0.952322	1.39036	0.684946	0.493378	0.812436	0.0902107
LOC107984969	6.01894	-1.45073	1.02634	-1.4135	0.157509	0.480433	0.318368
LOC107984973	2.44495	-0.514765	1.16886	-0.440399	0.659648	NA	#VALUE!
LOC107984974	131.738	0.174856	0.195531	0.894263	0.371181	0.727272	0.138303
LOC107984981	2.19394	-0.372386	1.15762	-0.321682	0.747694	NA	#VALUE!
LOC107984984	4.33498	-0.662453	0.922807	-0.717867	0.472839	0.797466	0.0982879
LOC107984986	18.0358	0.236034	0.420971	0.560689	0.57501	0.86043	0.0652843
LOC107984988	1.04003	0.606183	2.55302	0.237437	0.812317	NA	#VALUE!
LOC107984989	8.40055	0.107281	0.747689	0.143483	0.885909	0.97266	0.0120388
LOC107984992	1.79599	0.168326	1.32704	0.126844	0.899064	NA	#VALUE!
LOC107984993	1.04823	0.40322	1.65256	0.243998	0.807232	NA	#VALUE!
LOC107984999	1.3485	2.87527	1.66843	1.72333	0.0848282	NA	#VALUE!
LOC107985000	34.9767	-0.12235	0.473065	-0.258633	0.795919	0.946807	0.0237384
LOC107985002	3.96315	-1.00117	1.02947	-0.972507	0.330799	0.693195	0.159144
LOC107985003	81.1948	-0.0253739	0.451766	-0.0561659	0.95521	0.989786	0.00445875
LOC107985004	8.34432	0.186127	0.564391	0.329784	0.741564	0.927968	0.0324671
LOC107985007	12.3835	0.307796	0.652528	0.471698	0.637143	0.888215	0.0514817
LOC107985010	18.0975	-0.187334	0.497179	-0.376794	0.706327	0.915655	0.0382682
LOC107985012	1.15364	0.900095	2.07041	0.434742	0.66375	NA	#VALUE!
LOC107985013	60.4622	0.271034	0.338708	0.800199	0.423595	0.766679	0.115387
LOC107985014	34.5142	0.474075	0.365227	1.29803	0.194278	0.538437	0.268865
LOC107985017	80.4733	-0.431935	0.300145	-1.43909	0.150125	0.467707	0.330026
LOC107985019	1.18152	1.98567	1.89779	1.0463	0.29542	NA	#VALUE!
LOC107985020	20.2537	0.0992817	0.467954	0.212161	0.831981	0.957007	0.0190847
LOC107985023	67.9235	0.0802226	0.208857	0.384102	0.700903	0.914171	0.0389724
LOC107985024	78.8319	0.574557	0.475872	1.20738	0.227286	0.583887	0.233671
LOC107985030	10.9072	-1.17311	0.716515	-1.63725	0.101579	0.374515	0.426531
LOC107985031	17.7051	-0.6386	0.725563	-0.880144	0.378781	0.733421	0.134646
LOC107985034	968.181	-0.482755	0.118595	-4.07061	4.69e-05	0.001004	2.99827
LOC107985037	13.1296	1.25419	0.600144	2.08981	0.0366347	0.201151	0.696478
LOC107985040	17.8464	-0.677532	0.664257	-1.01999	0.307735	0.67223	0.172482
LOC107985041	39.4617	-0.447098	0.31403	-1.42374	0.154521	0.475553	0.322801
LOC107985044	17.7722	-0.58204	0.543857	-1.07021	0.284526	0.64892	0.187809
LOC107985045	5.06389	1.4135	0.813122	1.73836	0.0821479	0.332322	0.478441
LOC107985046	4.22126	-0.0636252	1.1265	-0.0564803	0.954959	0.989786	0.00445875
LOC107985050	60.1174	-0.00133742	0.218508	-0.0061207	0.995116	0.998933	0.000463834
LOC107985054	1.69817	0.686087	2.03063	0.337869	0.735462	NA	#VALUE!
LOC107985057	8.36417	-0.544164	0.642607	-0.846806	0.397103	0.747938	0.126135
LOC107985066	23.1547	-0.411332	0.362905	-1.13344	0.257029	0.619448	0.207995
LOC107985067	1.15724	1.48762	2.11701	0.702697	0.482245	NA	#VALUE!
LOC107985075	2.62554	-1.5516	1.44137	-1.07647	0.281717	NA	#VALUE!
LOC107985082	33.8319	0.122531	0.329176	0.372236	0.709717	0.916941	0.0376585
LOC107985083	3.46862	0.00943353	0.987706	0.00955095	0.99238	0.998705	0.000562809
LOC107985088	32.1676	-0.538859	0.332816	-1.61909	0.105428	0.382596	0.417259
LOC107985103	3.32725	0.833538	0.990762	0.84131	0.400174	0.748953	0.125545
LOC107985108	4.99863	-1.29774	0.945478	-1.37258	0.169883	0.501989	0.299306
LOC107985115	30.2486	-0.0777735	0.308791	-0.251865	0.801146	0.948428	0.0229957
LOC107985120	1.0125	-1.56554	2.30895	-0.678031	0.497752	NA	#VALUE!
LOC107985138	1.55494	-2.03712	2.52473	-0.806869	0.419742	NA	#VALUE!
LOC107985139	1358.83	0.0431085	0.208442	0.206813	0.836156	0.958158	0.0185627
LOC107985140	5.95371	-0.554545	1.00239	-0.553224	0.58011	0.862434	0.0642741
LOC107985142	0.991415	2.35157	3.5114	0.669695	0.503052	NA	#VALUE!
LOC107985145	2.4935	-1.44978	1.08679	-1.334	0.182203	NA	#VALUE!
LOC107985147	1.11647	-0.505624	2.07574	-0.243588	0.80755	NA	#VALUE!
LOC107985152	2.29877	1.4314	1.14073	1.25481	0.209546	NA	#VALUE!
LOC107985153	2.32639	-0.0776162	1.77645	-0.0436917	0.96515	NA	#VALUE!
LOC107985154	157.979	0.0452009	0.179885	0.251277	0.8016	0.948563	0.0229339
LOC107985157	0.973197	0.00577602	1.68248	0.00343303	0.997261	NA	#VALUE!
LOC107985162	1.94932	-0.217413	1.3871	-0.156739	0.87545	NA	#VALUE!
LOC107985163	1.52864	0.0688593	2.0048	0.0343472	0.9726	NA	#VALUE!
LOC107985164	113.782	-0.341329	0.199222	-1.71331	0.0866556	0.34167	0.466394
LOC107985168	1.04965	-0.0365881	1.90026	-0.0192543	0.984638	NA	#VALUE!
LOC107985177	8.21959	0.169691	0.768692	0.220753	0.825285	0.955127	0.0199388
LOC107985183	2.19757	-0.203572	1.42532	-0.142825	0.886428	NA	#VALUE!
LOC107985184	6.21133	0.375111	0.905341	0.414331	0.678631	0.905228	0.0432419
LOC107985188	1.33344	0.592865	1.4293	0.414793	0.678293	NA	#VALUE!
LOC107985189	8.45206	1.06614	0.758896	1.40485	0.160065	0.483966	0.315185
LOC107985192	5.82046	-0.610975	0.60939	-1.0026	0.316054	0.680782	0.166992
LOC107985193	2.75517	0.261293	1.23939	0.210824	0.833025	NA	#VALUE!
LOC107985194	13.3675	-0.289051	0.517178	-0.558901	0.576229	0.860581	0.0652084
LOC107985195	1.59707	-1.33306	1.55809	-0.855575	0.392233	NA	#VALUE!
LOC107985200	100.159	-0.502755	0.292331	-1.71981	0.0854662	0.339287	0.469433
LOC107985201	21.1844	-0.445406	0.403238	-1.10457	0.269344	0.632677	0.198818
LOC107985202	5.4852	0.6368	0.787843	0.808283	0.418928	0.76354	0.117168
LOC107985203	1.32209	0.396242	1.75555	0.225708	0.821428	NA	#VALUE!
LOC107985204	2.94061	-0.874921	1.30906	-0.668359	0.503905	NA	#VALUE!
LOC107985207	3.7124	-0.180682	1.14413	-0.157921	0.874519	0.969428	0.0134842
LOC107985209	12.3381	0.27514	0.698922	0.393663	0.69383	0.911757	0.0401209
LOC107985216	2.28895	-0.442807	1.42452	-0.310846	0.755918	NA	#VALUE!
LOC107985219	13.2433	0.763691	0.868077	0.87975	0.378995	0.733757	0.134448
LOC107985221	1.04384	-0.898965	2.58375	-0.34793	0.727893	NA	#VALUE!
LOC107985224	9.06651	1.15745	0.773371	1.49663	0.134489	0.438968	0.357567
LOC107985227	12.4309	1.90996	0.725226	2.6336	0.00844849	0.0703508	1.15273
LOC107985228	6.0173	-0.882457	0.826853	-1.06725	0.28586	0.650649	0.186653
LOC107985229	5.855	-0.330035	0.781516	-0.422302	0.672805	0.90293	0.0443458
LOC107985230	11.4953	0.204872	0.57579	0.35581	0.721983	0.921051	0.0357165
LOC107985237	1.47842	-0.0178216	1.83255	-0.00972499	0.992241	NA	#VALUE!
LOC107985246	1.76561	0.783545	1.40428	0.55797	0.576865	NA	#VALUE!
LOC107985247	25.6487	-1.41439	0.581671	-2.4316	0.0150322	0.107792	0.967412
LOC107985250	6.88371	-0.00873515	0.691059	-0.0126403	0.989915	0.997997	0.000870623
LOC107985251	2.12798	3.72401	1.61445	2.30668	0.0210728	NA	#VALUE!
LOC107985257	4.63321	0.568935	0.98187	0.579441	0.562292	0.853649	0.0687206
LOC107985258	0.980953	0	2.56956	0	1	NA	#VALUE!
LOC107985263	249.942	0.00355527	0.290109	0.0122549	0.990222	0.997997	0.000870623
LOC107985266	1.65209	-4.17767	1.98532	-2.10428	0.035354	NA	#VALUE!
LOC107985275	43.0032	0.155489	0.344441	0.451424	0.651684	0.894554	0.0483932
LOC107985277	42.7515	0.37639	0.359607	1.04667	0.295251	0.660451	0.180159
LOC107985278	6.7303	-0.370122	0.606048	-0.610714	0.541389	0.839061	0.0762062
LOC107985279	3.85304	0.945672	1.23736	0.764267	0.444708	0.781137	0.107273
LOC107985284	1.02255	-2.45322	2.03484	-1.20561	0.227968	NA	#VALUE!
LOC107985289	2.97263	-0.879177	1.20911	-0.727125	0.46715	NA	#VALUE!
LOC107985292	4.54327	-0.134189	0.961214	-0.139603	0.888973	0.973316	0.0117461
LOC107985295	6.26652	-0.305605	0.955542	-0.319824	0.749102	0.929853	0.0315857
LOC107985297	14.5787	-0.133822	0.434359	-0.30809	0.758014	0.933151	0.0300479
LOC107985302	4.76746	1.05341	0.754848	1.39552	0.162859	0.488731	0.31093
LOC107985303	10.6549	-0.282389	0.751052	-0.375991	0.706924	0.915828	0.0381862
LOC107985304	636.809	0.324659	0.284942	1.13939	0.254543	0.616401	0.210137
LOC107985305	4.47196	1.16157	1.14879	1.01113	0.311955	0.676524	0.169717
LOC107985310	5715.33	-0.314838	0.102181	-3.08119	0.00206175	0.0236015	1.62706
LOC107985314	2.0447	-2.70022	2.14738	-1.25745	0.208591	NA	#VALUE!
LOC107985318	1.08359	1.56186	1.93181	0.808496	0.418805	NA	#VALUE!
LOC107985320	5.04362	-2.67261	0.89208	-2.99593	0.00273612	0.0295862	1.52891
LOC107985322	7.47365	-0.366916	0.679536	-0.539952	0.58923	0.865794	0.0625854
LOC107985323	1.26499	0.743061	1.90128	0.390821	0.69593	NA	#VALUE!
LOC107985325	5.17893	-0.312624	0.717967	-0.43543	0.66325	0.899496	0.0460008
LOC107985330	14.3948	0.547271	0.467417	1.17084	0.241662	0.60171	0.220612
LOC107985338	1.85461	-2.08678	1.85697	-1.12376	0.261117	NA	#VALUE!
LOC107985339	46.6897	0.0973924	0.3092	0.314982	0.752775	0.930716	0.0311829
LOC107985343	4.10832	-1.85266	0.974166	-1.90179	0.0571992	0.266262	0.574691
LOC107985350	61.8684	-0.332001	0.705964	-0.470281	0.638154	0.888701	0.0512442
LOC107985353	110.31	0.800265	0.197839	4.04504	5.23e-05	0.00110724	2.95576
LOC107985354	4.17857	-1.56202	1.07875	-1.44799	0.147619	0.462807	0.3346
LOC107985355	7.46852	0.570156	0.907	0.628618	0.529599	0.832818	0.07945
LOC107985356	25.3986	0.0921473	0.375734	0.245246	0.806266	0.950387	0.0220996
LOC107985358	148.898	-0.0371148	0.149874	-0.247641	0.804413	0.950237	0.0221682
LOC107985359	0.960578	0.0949292	2.66388	0.0356357	0.971573	NA	#VALUE!
LOC107985360	58.0447	-0.158849	0.253519	-0.626576	0.530937	0.833746	0.0789663
LOC107985361	212.909	0.282508	0.162111	1.74268	0.0813902	0.330761	0.480486
LOC107985367	55.0654	-0.882115	0.44901	-1.96458	0.049463	0.244385	0.611926
LOC107985368	1.33073	-0.920649	2.06917	-0.444936	0.656366	NA	#VALUE!
LOC107985372	1.08163	-0.963539	2.3005	-0.418839	0.675334	NA	#VALUE!
LOC107985373	3.52101	0.760604	1.08971	0.697987	0.485185	0.806079	0.0936222
LOC107985374	5.00223	1.62193	1.11861	1.44995	0.147073	0.461963	0.335393
LOC107985381	16.5543	0.188852	0.451088	0.418659	0.675465	0.903892	0.0438834
LOC107985383	1.31762	3.8602	1.8537	2.08243	0.0373031	NA	#VALUE!
LOC107985388	17.3955	-0.92868	0.50137	-1.85228	0.0639853	0.285676	0.544126
LOC107985395	32.9075	-0.137108	0.464532	-0.295152	0.767878	0.937452	0.0280509
LOC107985397	0.989911	2.71633	1.81577	1.49597	0.134662	NA	#VALUE!
LOC107985399	12.87	1.10086	0.633838	1.73682	0.0824198	0.33282	0.477791
LOC107985400	24.2164	-0.937553	0.565641	-1.65751	0.0974174	0.367171	0.435131
LOC107985402	1.50351	-2.85041	2.51026	-1.1355	0.256166	NA	#VALUE!
LOC107985403	172.783	0.169416	0.260443	0.650491	0.515375	0.825587	0.083237
LOC107985404	9.80197	0.547178	0.654949	0.835451	0.403464	0.752269	0.123627
LOC107985405	197.77	0.153962	0.25751	0.597886	0.549916	0.845698	0.0727844
LOC107985414	5.87491	-0.285367	0.733864	-0.388856	0.697383	0.913112	0.039476
LOC107985416	4.80886	-1.04683	1.04331	-1.00337	0.31568	0.680377	0.167251
LOC107985423	24.997	-1.21797	0.424471	-2.86938	0.00411272	0.040379	1.39384
LOC107985428	8.33956	0.766193	0.702572	1.09055	0.275469	0.640666	0.193368
LOC107985433	7.61114	-0.392238	0.62944	-0.623154	0.533183	0.834857	0.0783878
LOC107985438	1.38621	-0.531177	1.42046	-0.373948	0.708443	NA	#VALUE!
LOC107985456	2.22384	0.874812	1.81201	0.482785	0.629248	NA	#VALUE!
LOC107985471	1.56167	-2.17853	1.42799	-1.52559	0.127112	NA	#VALUE!
LOC107985481	71.7641	-0.260079	0.425453	-0.6113	0.541001	0.838744	0.0763706
LOC107985484	0.938699	-0.785253	2.74436	-0.286133	0.774776	NA	#VALUE!
LOC107985486	3.72183	1.43379	1.19288	1.20196	0.229379	0.586843	0.231478
LOC107985487	24.4395	-0.195044	0.424908	-0.459026	0.646216	0.892438	0.0494217
LOC107985489	8.75301	-0.106146	0.563989	-0.188205	0.850716	0.963166	0.0162989
LOC107985492	24.46	-0.180889	0.62867	-0.287733	0.773551	0.939326	0.0271838
LOC107985493	39.9806	0.436618	0.359473	1.21461	0.224517	0.581107	0.235744
LOC107985497	4.74416	0.4681	1.07369	0.435972	0.662857	0.899395	0.0460497
LOC107985504	5.59327	-0.0178911	0.647197	-0.027644	0.977946	0.995866	0.00179894
LOC107985505	31.7273	0.902404	0.324149	2.78392	0.00537067	0.0496733	1.30388
LOC107985522	2.99562	-1.70362	1.18639	-1.43597	0.151011	NA	#VALUE!
LOC107985523	8.25098	0.539932	0.836549	0.645428	0.51865	0.82701	0.0824895
LOC107985524	9.86806	0.859119	0.517001	1.66174	0.0965655	0.365571	0.437028
LOC107985525	4.25436	-1.04223	0.997485	-1.04486	0.296088	0.660985	0.179809
LOC107985532	20.3205	-0.154438	0.533733	-0.289354	0.772311	0.938791	0.027431
LOC107985546	0.977752	0.809243	2.4488	0.330465	0.741049	NA	#VALUE!
LOC107985549	14.199	0.246066	0.544221	0.452144	0.651166	0.894244	0.048544
LOC107985551	3.19936	0.111764	0.91269	0.122455	0.902538	0.976508	0.010324
LOC107985554	1.25904	-0.180125	1.40371	-0.12832	0.897895	NA	#VALUE!
LOC107985555	1.05818	0.237168	2.14089	0.11078	0.91179	NA	#VALUE!
LOC107985558	4.23325	-1.12528	1.27634	-0.881643	0.37797	0.732582	0.135144
LOC107985564	13.6046	-1.03058	0.677626	-1.52087	0.128293	0.426713	0.369865
LOC107985565	3.24755	-1.96108	1.02025	-1.92216	0.0545854	0.258355	0.587783
LOC107985568	18.5493	-0.0544845	0.378615	-0.143905	0.885576	0.97266	0.0120388
LOC107985577	4.01357	-0.365694	1.02539	-0.356639	0.721362	0.921049	0.0357171
LOC107985584	2.51771	-1.01544	1.17738	-0.862452	0.388439	NA	#VALUE!
LOC107985588	1.78754	-0.542822	1.42799	-0.38013	0.703849	NA	#VALUE!
LOC107985591	1.58063	1.62111	1.75376	0.924366	0.355296	NA	#VALUE!
LOC107985592	1.75433	1.99658	1.38322	1.44343	0.1489	NA	#VALUE!
LOC107985593	1.00391	-1.26076	1.94403	-0.648529	0.516643	NA	#VALUE!
LOC107985594	2.14748	0.440555	1.51717	0.290379	0.771527	NA	#VALUE!
LOC107985595	1.19315	-0.0814243	2.64988	-0.0307275	0.975487	NA	#VALUE!
LOC107985638	68.3236	0.123072	0.279436	0.440429	0.659626	0.898338	0.0465601
LOC107985649	2.23184	-1.5864	1.28066	-1.23874	0.215442	NA	#VALUE!
LOC107985654	11.386	-0.0631688	0.574022	-0.110046	0.912373	0.979697	0.00890816
LOC107985656	12.3055	1.36184	0.638154	2.13404	0.0328397	0.18732	0.727416
LOC107985657	3.72738	1.21793	0.964282	1.26305	0.206573	0.555727	0.255139
LOC107985661	1.16441	0.253263	1.93219	0.131075	0.895716	NA	#VALUE!
LOC107985663	2.18383	-0.568935	1.09973	-0.51734	0.604919	NA	#VALUE!
LOC107985665	3.06414	-1.16271	1.05878	-1.09816	0.272135	NA	#VALUE!
LOC107985667	1.11975	1.02684	1.91886	0.535129	0.592561	NA	#VALUE!
LOC107985675	32.4469	0.85704	0.416975	2.05538	0.0398428	0.21241	0.672825
LOC107985677	1.38931	-1.87506	2.08	-0.901474	0.367336	NA	#VALUE!
LOC107985678	6.03842	-0.100663	0.920278	-0.109383	0.912899	0.979722	0.00889717
LOC107985680	1.24744	-0.0719828	1.85574	-0.0387894	0.969058	NA	#VALUE!
LOC107985683	1.03833	-1.16001	1.73226	-0.66965	0.503081	NA	#VALUE!
LOC107985686	7.12949	0.835293	0.702189	1.18956	0.234221	0.592655	0.227198
LOC107985687	2.16391	-0.0978387	1.90865	-0.0512607	0.959118	NA	#VALUE!
LOC107985692	12.1287	-0.939885	0.517256	-1.81706	0.0692079	0.299803	0.523164
LOC107985693	11.9646	-1.25176	0.624461	-2.00454	0.0450124	0.230013	0.638247
LOC107985694	49.7149	0.835715	0.379268	2.2035	0.0275597	0.165376	0.781527
LOC107985695	1.33141	2.46204	1.9496	1.26284	0.206645	NA	#VALUE!
LOC107985697	1.82836	-0.570182	2.25636	-0.2527	0.8005	NA	#VALUE!
LOC107985702	9.60741	0.320599	0.874008	0.366815	0.713757	0.919011	0.0366793
LOC107985705	7.36715	-0.380386	1.053	-0.361242	0.717919	0.920398	0.0360242
LOC107985712	5.12421	-0.57413	0.907495	-0.632653	0.52696	0.830875	0.0804644
LOC107985719	2.77214	0.477305	1.36272	0.35026	0.726144	NA	#VALUE!
LOC107985720	21.5747	0.502784	0.430064	1.16909	0.242367	0.602106	0.220327
LOC107985728	481.002	-0.46131	0.160453	-2.87505	0.00403969	0.0397643	1.40051
LOC107985729	1.38572	0.797152	1.22299	0.651808	0.514525	NA	#VALUE!
LOC107985731	18.8033	0.106448	0.392595	0.27114	0.786283	0.942799	0.0255808
LOC107985733	4.86293	0.0243026	0.861788	0.0282001	0.977503	0.995866	0.00179894
LOC107985734	16.4022	-0.724049	0.552007	-1.31167	0.189633	0.532375	0.273782
LOC107985735	3.33775	0.60614	1.21831	0.497525	0.618819	0.878981	0.0560206
LOC107985736	4.20001	-1.01213	0.971981	-1.0413	0.297735	0.662798	0.178619
LOC107985738	10.0739	0.0547791	0.508463	0.107735	0.914206	0.979972	0.00878651
LOC107985739	3.85946	0.889276	1.03236	0.8614	0.389018	0.741198	0.130066
LOC107985740	4.17232	0.914371	0.899249	1.01682	0.309241	0.673526	0.171646
LOC107985741	2.54495	0.0647401	1.5829	0.0408996	0.967376	NA	#VALUE!
LOC107985743	1.29821	-3.16823	2.11819	-1.49572	0.134727	NA	#VALUE!
LOC107985744	1.15114	-3.17343	2.11579	-1.49988	0.133645	NA	#VALUE!
LOC107985765	23.3312	1.37766	0.818186	1.6838	0.092221	0.355143	0.449597
LOC107985767	7.98639	0.289718	0.792483	0.365582	0.714677	0.919033	0.036669
LOC107985769	2.43602	2.26059	1.31657	1.71702	0.0859752	NA	#VALUE!
LOC107985770	5.46211	-1.46532	0.743984	-1.96956	0.0488887	0.242462	0.615357
LOC107985779	5.71092	-0.0778748	0.81496	-0.0955566	0.923873	0.98247	0.00768091
LOC107985780	18.0066	0.479632	0.692762	0.692347	0.48872	0.809241	0.0919224
LOC107985781	8.14412	-1.59699	0.664406	-2.40364	0.0162328	0.114042	0.942937
LOC107985782	30.8003	0.315861	0.566607	0.55746	0.577213	0.860581	0.0652084
LOC107985783	3.23226	-1.0843	1.28177	-0.845937	0.397588	0.747958	0.126123
LOC107985784	1.58548	1.61725	1.36226	1.18719	0.235153	NA	#VALUE!
LOC107985787	5.89298	1.98703	0.889331	2.2343	0.0254633	0.156901	0.804373
LOC107985788	4.22856	-0.18527	0.843842	-0.219555	0.826218	0.955171	0.0199188
LOC107985803	162.409	0.00908559	0.193699	0.0469056	0.962588	0.99197	0.00350149
LOC107985805	68.0833	-0.822034	0.439555	-1.87015	0.061463	0.278206	0.555634
LOC107985828	1.705	-0.601899	1.51779	-0.396564	0.691689	NA	#VALUE!
LOC107985830	2.37611	1.00049	1.17382	0.852341	0.394025	NA	#VALUE!
LOC107985840	1.18133	-4.4586	1.92224	-2.31948	0.020369	NA	#VALUE!
LOC107985844	1.32381	-1.649	1.71846	-0.959581	0.337266	NA	#VALUE!
LOC107985860	164.46	0.0650356	0.146086	0.445187	0.656185	0.896647	0.0473784
LOC107985870	1.21498	-1.64739	1.94151	-0.848512	0.396153	NA	#VALUE!
LOC107985872	2.3958	-1.1867	1.31489	-0.902507	0.366788	NA	#VALUE!
LOC107985873	135.312	-0.16559	0.217973	-0.759681	0.447445	0.782125	0.106724
LOC107985875	14.9687	0.297167	0.516661	0.575167	0.565178	0.854576	0.0682492
LOC107985877	48.1268	-0.0997084	0.26479	-0.376557	0.706503	0.915754	0.0382211
LOC107985878	8.88239	-0.331792	1.01559	-0.326699	0.743896	0.928742	0.032105
LOC107985880	2.16722	-0.0357928	2.16808	-0.016509	0.986828	NA	#VALUE!
LOC107985881	1.17846	-3.1795	2.2596	-1.4071	0.159396	NA	#VALUE!
LOC107985884	2.66325	0.70727	2.38765	0.29622	0.767062	NA	#VALUE!
LOC107985885	46.8593	-0.122604	0.362678	-0.33805	0.735325	0.925524	0.0336123
LOC107985887	2.35135	-1.95313	1.49871	-1.30321	0.192504	NA	#VALUE!
LOC107985890	1.80524	1.89096	1.70067	1.11189	0.266184	NA	#VALUE!
LOC107985892	1.70005	-1.18944	1.88845	-0.629847	0.528795	NA	#VALUE!
LOC107985897	4.92101	-1.42855	1.0278	-1.38991	0.164557	0.491555	0.308428
LOC107985898	11.8925	-0.245418	0.577622	-0.424876	0.670927	0.902195	0.0446994
LOC107985899	2.61194	0.617896	1.07885	0.572736	0.566824	NA	#VALUE!
LOC107985900	1.19365	1.81994	1.43451	1.26868	0.204554	NA	#VALUE!
LOC107985901	157.349	0.107556	0.288497	0.372814	0.709287	0.916579	0.0378301
LOC107985911	38.6708	-0.450817	0.318185	-1.41684	0.156529	0.478873	0.31978
LOC107985914	2.63018	-2.49458	1.99914	-1.24783	0.212094	NA	#VALUE!
LOC107985915	15.8187	0.109019	0.691955	0.157552	0.87481	0.969428	0.0134842
LOC107985921	43.9395	-0.177359	0.439929	-0.403154	0.686835	0.908545	0.0416534
LOC107985923	28.4319	0.492218	0.421935	1.16657	0.243383	0.60286	0.219784
LOC107985931	37.9534	0.316193	0.395069	0.800349	0.423509	0.766635	0.115411
LOC107985933	1.09534	3.41132	2.31608	1.47288	0.140782	NA	#VALUE!
LOC107985939	11.7896	-0.0513999	0.551968	-0.0931211	0.925807	0.982722	0.00756948
LOC107985942	18.3711	0.862933	0.432984	1.99299	0.0462625	0.234219	0.630377
LOC107985944	43.0017	-0.640152	0.298182	-2.14685	0.0318052	0.183293	0.736853
LOC107985945	1.10694	3.08188	1.96937	1.56491	0.117605	NA	#VALUE!
LOC107985946	17.1405	-0.541252	0.452377	-1.19646	0.231516	0.589232	0.229713
LOC107985948	5.02025	-0.960741	0.920381	-1.04385	0.296554	0.661613	0.179396
LOC107985954	4.97618	2.00375	1.10217	1.81801	0.0690623	0.299657	0.523376
LOC107985955	1.89711	-1.30942	1.54567	-0.847159	0.396906	NA	#VALUE!
LOC107985959	2.31458	-2.46672	1.36101	-1.81242	0.0699219	NA	#VALUE!
LOC107985960	3.40642	-1.49349	1.04703	-1.42641	0.153751	0.473774	0.324429
LOC107985961	23.8312	-0.104137	0.401092	-0.259633	0.795147	0.946594	0.0238365
LOC107985962	5.44508	-0.545054	1.23567	-0.4411	0.65914	0.898338	0.0465602
LOC107985967	8.34193	0.68382	0.810456	0.843747	0.398811	0.748481	0.125819
LOC107985968	9.23054	0.252801	0.704682	0.358746	0.719785	0.920529	0.0359624
LOC107985969	1.31207	0.588927	1.71352	0.343695	0.731076	NA	#VALUE!
LOC107985971	9.87874	-0.595017	0.69938	-0.850777	0.394893	0.746451	0.126999
LOC107985972	2.22895	-0.145376	1.31335	-0.110692	0.911861	NA	#VALUE!
LOC107985973	4.93918	0.418395	0.965291	0.433439	0.664696	0.899496	0.0460008
LOC107985974	3.87172	-0.265751	1.28076	-0.207494	0.835624	0.957902	0.0186789
LOC107985976	1.50055	-0.0392843	1.66699	-0.023566	0.981199	NA	#VALUE!
LOC107985977	3.06766	0.752633	1.40752	0.534724	0.592841	NA	#VALUE!
LOC107985985	2.09364	2.8761	1.89455	1.51809	0.128991	NA	#VALUE!
LOC107986003	391.019	-0.421275	0.215516	-1.95472	0.0506159	0.246759	0.607727
LOC107986005	7.47836	0.44403	0.854712	0.519508	0.603406	0.872603	0.0591831
LOC107986006	128.545	0.247481	0.277696	0.891195	0.372825	0.728723	0.137437
LOC107986008	1.6873	0.110996	2.12047	0.0523448	0.958254	NA	#VALUE!
LOC107986009	1.53107	-0.408296	1.94934	-0.209453	0.834095	NA	#VALUE!
LOC107986010	1.1492	-3.45633	2.1414	-1.61405	0.106517	NA	#VALUE!
LOC107986011	1.36943	-3.68466	2.48124	-1.48501	0.137542	NA	#VALUE!
LOC107986012	3.80399	-1.09076	0.987684	-1.10437	0.269434	0.632695	0.198805
LOC107986016	2.34057	-0.600555	1.00291	-0.598811	0.549299	NA	#VALUE!
LOC107986023	7.80445	0.701903	0.870871	0.805979	0.420255	0.764214	0.116785
LOC107986025	5.71873	1.39024	1.04109	1.33537	0.181755	0.520815	0.283316
LOC107986026	2.85882	0.00964875	1.20356	0.00801686	0.993604	NA	#VALUE!
LOC107986030	2.2711	-1.62218	1.72876	-0.938349	0.348065	NA	#VALUE!
LOC107986031	7.7621	-1.15616	0.865538	-1.33577	0.181625	0.520815	0.283316
LOC107986035	10.7808	-1.1937	0.550127	-2.16986	0.0300178	0.176019	0.754439
LOC107986041	6.17251	0.53891	0.766422	0.703151	0.481962	0.803343	0.0950991
LOC107986056	1.49773	-0.268914	1.81234	-0.14838	0.882043	NA	#VALUE!
LOC107986063	7.27792	-0.171882	0.705521	-0.243625	0.807521	0.950665	0.0219724
LOC107986064	12.2459	0.00307761	0.556913	0.0055262	0.995591	0.999075	0.000401794
LOC107986065	1.11596	-0.0667335	1.8612	-0.0358552	0.971398	NA	#VALUE!
LOC107986067	2.16552	-0.733742	1.38365	-0.530294	0.595908	NA	#VALUE!
LOC107986069	4.50186	-0.456793	0.841616	-0.542756	0.587298	0.865191	0.0628879
LOC107986075	15.1747	-0.243586	0.476297	-0.511416	0.609059	0.874626	0.0581774
LOC107986077	5.58674	-0.0830209	0.954371	-0.0869902	0.930679	0.984228	0.00690434
LOC107986078	10.3707	-1.19424	0.811201	-1.47218	0.140972	0.452101	0.344765
LOC107986079	6.5553	-0.478116	0.838062	-0.570502	0.568337	0.856339	0.0673542
LOC107986083	63.3245	0.677911	0.264248	2.56543	0.0103047	0.0804646	1.0944
LOC107986084	19.6096	0.162389	0.454805	0.357052	0.721053	0.921049	0.0357171
LOC107986085	13.2095	-0.0653302	0.508943	-0.128365	0.89786	0.975975	0.0105612
LOC107986086	12.879	-0.485179	0.637996	-0.760475	0.446971	0.781909	0.106844
LOC107986087	2.90429	2.174	1.23362	1.76229	0.0780196	NA	#VALUE!
LOC107986088	4.29723	0.326042	0.806813	0.40411	0.686132	0.908276	0.0417824
LOC107986097	1.22644	0.0679313	2.06149	0.0329525	0.973712	NA	#VALUE!
LOC107986100	17.3294	0.319536	0.424704	0.752374	0.451826	0.784427	0.105447
LOC107986102	51.5298	-0.133081	0.345642	-0.385026	0.700218	0.913938	0.0390831
LOC107986103	1.8536	-0.903258	2.16686	-0.416852	0.676787	NA	#VALUE!
LOC107986109	1.35929	-1.80705	1.75427	-1.03008	0.302971	NA	#VALUE!
LOC107986114	30.0633	0.83478	0.551819	1.51278	0.130336	0.430544	0.365983
LOC107986117	3.95901	1.66837	1.00369	1.66225	0.0964633	0.365422	0.437206
LOC107986119	63.3177	-0.0776076	0.433362	-0.179083	0.857873	0.965154	0.0154032
LOC107986121	21.4976	-0.00656086	0.471994	-0.0139003	0.98891	0.997997	0.000870623
LOC107986122	17.6394	-0.574793	0.501394	-1.14639	0.251634	0.614149	0.211726
LOC107986126	3005.31	-0.176632	0.145069	-1.21757	0.223387	0.579688	0.236806
LOC107986129	2.68039	1.27224	1.72839	0.736083	0.46168	NA	#VALUE!
LOC107986131	9.16421	0.265166	0.649557	0.408226	0.683108	0.906833	0.0424728
LOC107986135	1.77831	-1.01693	1.79811	-0.565557	0.571695	NA	#VALUE!
LOC107986136	254.704	1.30954	0.401598	3.26083	0.00111086	0.0144672	1.83962
LOC107986141	1.20605	-0.917703	2.39008	-0.383964	0.701005	NA	#VALUE!
LOC107986143	7.13745	0.083898	0.803369	0.104433	0.916826	0.980036	0.00875792
LOC107986148	4.84946	-0.245714	0.812963	-0.302244	0.762466	0.934951	0.0292109
LOC107986152	418.628	-0.116588	0.164959	-0.706766	0.479712	0.801811	0.095928
LOC107986153	16.2357	1.37763	0.387322	3.55681	0.00037539	0.00597434	2.22371
LOC107986158	1.50752	0.00233238	1.18082	0.00197523	0.998424	NA	#VALUE!
LOC107986159	9.78995	-0.165203	0.862524	-0.191534	0.848107	0.962771	0.0164771
LOC107986160	15.6073	0.788079	0.496824	1.58623	0.112686	0.396584	0.401665
LOC107986162	13.7815	0.848185	0.483561	1.75404	0.0794238	0.326411	0.486235
LOC107986163	30.7575	0.522643	0.412534	1.26691	0.205187	0.554021	0.256474
LOC107986167	8.108	0.437489	0.7547	0.579685	0.562127	0.853547	0.0687725
LOC107986187	1.9008	-0.588337	1.68459	-0.349247	0.726904	NA	#VALUE!
LOC107986189	1.31283	2.46367	1.80742	1.36309	0.172855	NA	#VALUE!
LOC107986191	3.87348	1.34539	0.90625	1.48456	0.137659	0.445394	0.351256
LOC107986192	1.14253	-2.48779	1.81705	-1.36914	0.170956	NA	#VALUE!
LOC107986193	6.88093	-0.107695	0.584098	-0.184379	0.853716	0.963924	0.0159572
LOC107986195	2.15601	-0.598534	1.16102	-0.515525	0.606186	NA	#VALUE!
LOC107986196	75.4837	-0.00747825	0.283667	-0.0263628	0.978968	0.99606	0.00171466
LOC107986197	5.38279	-0.121462	0.871652	-0.139347	0.889176	0.973324	0.0117426
LOC107986206	7.23756	-0.344526	0.845305	-0.407576	0.683585	0.906833	0.0424728
LOC107986211	2.71715	-0.925714	1.50999	-0.613061	0.539836	NA	#VALUE!
LOC107986215	2.48643	-1.75294	1.34643	-1.30192	0.192943	NA	#VALUE!
LOC107986222	12.5734	-1.26153	0.549408	-2.29616	0.0216669	0.140342	0.852814
LOC107986243	1.14066	1.4988	1.89687	0.790142	0.429445	NA	#VALUE!
LOC107986246	10.3716	0.903425	0.627738	1.43918	0.150101	0.467707	0.330026
LOC107986248	5.20705	0.119367	0.759659	0.157132	0.87514	0.969432	0.0134829
LOC107986250	18.1185	0.187147	0.569853	0.328414	0.742599	0.928202	0.0323573
LOC107986251	28.4587	-0.499053	0.365896	-1.36392	0.172593	0.506246	0.295639
LOC107986257	82.0793	0.61991	0.299734	2.0682	0.0386214	0.208503	0.680888
LOC107986265	178.895	-0.63005	0.199195	-3.16298	0.00156165	0.0188405	1.72491
LOC107986267	18.6822	0.246014	0.70634	0.348293	0.72762	0.922837	0.0348751
LOC107986277	1.43937	0.65369	2.33577	0.27986	0.779585	NA	#VALUE!
LOC107986280	271.037	-0.16371	0.186738	-0.87668	0.380661	0.735586	0.133367
LOC107986282	2162.62	0.0701564	0.301954	0.232342	0.816273	0.953141	0.020843
LOC107986288	1.20804	-0.91819	2.43452	-0.377155	0.706058	NA	#VALUE!
LOC107986289	1.15817	0.541567	1.98444	0.272907	0.784925	NA	#VALUE!
LOC107986290	1.97438	1.66848	1.45658	1.14548	0.25201	NA	#VALUE!
LOC107986291	2.90691	-1.25918	1.00936	-1.2475	0.212216	NA	#VALUE!
LOC107986293	33.6817	-0.0310207	0.344066	-0.090159	0.928161	0.983212	0.00735269
LOC107986294	1.18791	0.0295146	2.58228	0.0114297	0.990881	NA	#VALUE!
LOC107986298	81.5544	0.929056	0.38365	2.42162	0.0154514	0.109897	0.959016
LOC107986299	3.80938	-0.312454	1.06601	-0.293105	0.769442	0.937845	0.0278689
LOC107986302	2.34584	-0.346044	1.57925	-0.219119	0.826557	NA	#VALUE!
LOC107986303	80.4877	-0.102743	0.232879	-0.441184	0.659079	0.898322	0.046568
LOC107986304	2.83273	0.305574	1.02847	0.297115	0.766379	NA	#VALUE!
LOC107986305	1.85544	1.23415	1.55179	0.795309	0.426434	NA	#VALUE!
LOC107986318	1.54615	1.80612	1.72413	1.04756	0.294843	NA	#VALUE!
LOC107986326	28.2961	-0.342872	0.354574	-0.966997	0.333546	0.695483	0.157713
LOC107986334	2.49751	-1.1397	1.18769	-0.959588	0.337262	NA	#VALUE!
LOC107986344	15.181	-0.35203	0.571646	-0.615818	0.538015	0.837067	0.0772399
LOC107986345	1.12731	2.27945	2.51249	0.907248	0.364276	NA	#VALUE!
LOC107986348	1.06378	0.960049	2.31579	0.414567	0.678459	NA	#VALUE!
LOC107986351	1.36599	-3.67071	2.04127	-1.79825	0.072138	NA	#VALUE!
LOC107986355	1.92596	2.7608	1.89464	1.45717	0.145071	NA	#VALUE!
LOC107986356	1.84894	-0.483462	1.71466	-0.281958	0.777976	NA	#VALUE!
LOC107986360	40.3542	0.939532	0.360133	2.60885	0.00908471	0.0737956	1.13197
LOC107986361	1.18678	-1.99762	1.60893	-1.24158	0.21439	NA	#VALUE!
LOC107986363	11.9976	-0.0668213	0.546868	-0.122189	0.902749	0.976564	0.0102995
LOC107986383	33.5184	-0.203265	0.303219	-0.670358	0.50263	0.81823	0.0871246
LOC107986389	33.8377	0.038556	0.423749	0.0909877	0.927502	0.983077	0.00741228
LOC107986401	4.48804	0.129213	0.87938	0.146936	0.883182	0.971781	0.0124316
LOC107986404	43.6509	0.0960562	0.283262	0.339108	0.734529	0.925188	0.0337702
LOC107986411	11.884	0.669528	0.641548	1.04361	0.296664	0.661618	0.179393
LOC107986412	3.45696	0.332467	1.31522	0.252785	0.800434	0.948428	0.0229957
LOC107986413	7.22831	1.83288	0.801978	2.28545	0.0222864	0.142543	0.846055
LOC107986417	1.15269	1.34547	1.64891	0.815972	0.414516	NA	#VALUE!
LOC107986421	2.20904	0.543088	1.21939	0.445376	0.656048	NA	#VALUE!
LOC107986422	5.19144	-0.95909	0.676275	-1.4182	0.156134	0.478223	0.32037
LOC107986424	4.6908	-0.854431	1.52902	-0.55881	0.576291	0.860581	0.0652084
LOC107986426	1.23835	-0.0807773	2.11873	-0.0381253	0.969588	NA	#VALUE!
LOC107986428	8.93742	-0.743537	0.666668	-1.1153	0.26472	0.627624	0.2023
LOC107986429	15.0909	-0.694298	0.629148	-1.10355	0.269787	0.633288	0.198399
LOC107986432	10.5557	0.295343	0.548793	0.538167	0.590462	0.86588	0.0625422
LOC107986434	2.43248	0.0183119	1.27992	0.014307	0.988585	NA	#VALUE!
LOC107986436	2.44636	-2.02474	1.3047	-1.55189	0.12069	NA	#VALUE!
LOC107986437	4.95695	-0.37323	0.882378	-0.422982	0.672308	0.902622	0.044494
LOC107986442	14.8402	-0.715816	0.596712	-1.1996	0.230295	0.587985	0.230634
LOC107986444	1.8072	-1.14546	1.36353	-0.840074	0.400867	NA	#VALUE!
LOC107986445	2.80065	-1.42863	0.978415	-1.46015	0.14425	NA	#VALUE!
LOC107986447	4.94882	0.0062926	0.875681	0.00718595	0.994266	0.998705	0.000562809
LOC107986451	3.64926	0.79017	1.14783	0.688401	0.4912	0.810569	0.0912102
LOC107986452	31.0753	0.317802	0.494908	0.642142	0.520781	0.82815	0.0818908
LOC107986455	4.97731	-0.412327	0.757058	-0.544644	0.585999	0.865027	0.0629705
LOC107986465	22.8577	-0.835476	0.402611	-2.07514	0.0379732	0.205791	0.686574
LOC107986466	2.37058	1.35262	1.55168	0.871716	0.383363	NA	#VALUE!
LOC107986467	2.53823	0.0832371	1.5709	0.052987	0.957742	NA	#VALUE!
LOC107986468	9.66495	-0.137425	0.836791	-0.164228	0.869551	0.968455	0.0139204
LOC107986476	3.98194	-1.13332	1.11778	-1.0139	0.31063	0.674883	0.170772
LOC107986477	0.971349	-3.18993	2.1192	-1.50526	0.132258	NA	#VALUE!
LOC107986485	2.60303	0.125679	1.55242	0.0809571	0.935476	NA	#VALUE!
LOC107986486	1284.57	-0.0344358	0.211761	-0.162617	0.87082	0.968925	0.01371
LOC107986488	26.0201	0.413857	0.56958	0.7266	0.467471	0.79368	0.100354
LOC107986489	2.87337	-2.06418	1.37284	-1.50358	0.132689	NA	#VALUE!
LOC107986495	1.05078	1.00337	1.85423	0.541124	0.588422	NA	#VALUE!
LOC107986496	8.23449	-0.10804	0.620295	-0.174175	0.861728	0.965811	0.0151078
LOC107986513	7.34547	1.50971	0.64498	2.3407	0.0192475	0.128527	0.891006
LOC107986514	42.3608	0.0713139	0.461943	0.154378	0.877312	0.970119	0.0131752
LOC107986515	1.77003	0.297661	1.48262	0.200766	0.840882	NA	#VALUE!
LOC107986516	4.5403	-0.454002	0.94631	-0.479761	0.631398	0.884907	0.0531025
LOC107986517	4.79974	-1.53404	1.01678	-1.50873	0.131367	0.433055	0.363456
LOC107986521	14.2518	-0.334259	0.60823	-0.549561	0.582621	0.863787	0.0635934
LOC107986524	1.08846	-1.47618	1.99264	-0.740816	0.458805	NA	#VALUE!
LOC107986531	4.38261	-0.75875	0.905422	-0.838007	0.402027	0.750425	0.124693
LOC107986532	219.546	0.146365	0.201215	0.727407	0.466977	0.793231	0.1006
LOC107986538	4.10265	0.0101923	1.07006	0.00952497	0.9924	0.998705	0.000562809
LOC107986554	3.11714	0.346239	0.93611	0.36987	0.711479	NA	#VALUE!
LOC107986555	2.16101	-0.574225	1.6414	-0.349837	0.726461	NA	#VALUE!
LOC107986556	15.1029	-0.731961	0.455997	-1.60519	0.108452	0.388691	0.410396
LOC107986558	1.15968	1.86092	1.97817	0.940729	0.346844	NA	#VALUE!
LOC107986564	1.14382	1.2816	1.94301	0.659592	0.509516	NA	#VALUE!
LOC107986571	15.6373	0.700372	0.513538	1.36382	0.172625	0.506246	0.295639
LOC107986578	49.4623	0.100543	0.301176	0.333835	0.738504	0.926855	0.032988
LOC107986581	76.6749	-0.0122846	0.239482	-0.0512968	0.959089	0.990848	0.0039928
LOC107986583	6.98302	0.189416	0.608907	0.311075	0.755743	0.932175	0.0305025
LOC107986584	11.9725	0.297867	0.605969	0.491555	0.623034	0.881267	0.0548925
LOC107986585	7.5441	-0.662279	0.775575	-0.853921	0.393149	0.745281	0.12768
LOC107986587	9.9768	0.1654	0.490429	0.337256	0.735924	0.92596	0.0334076
LOC107986588	667.878	-0.398493	0.25934	-1.53657	0.124399	0.418962	0.377825
LOC107986589	3.21038	-0.558067	1.16481	-0.479107	0.631862	0.885153	0.0529818
LOC107986593	7.90972	-0.152501	0.805263	-0.18938	0.849795	0.963111	0.0163234
LOC107986596	4.12947	-2.02389	1.3221	-1.53081	0.125816	0.421556	0.375145
LOC107986597	6.78156	0.273123	0.819874	0.333128	0.739038	0.926929	0.0329534
LOC107986599	42.1697	-0.28738	0.363484	-0.790626	0.429162	0.77041	0.113278
LOC107986600	1.24715	2.06115	2.31823	0.889106	0.373946	NA	#VALUE!
LOC107986603	6.72427	1.27807	0.803796	1.59004	0.111827	0.394771	0.403655
LOC107986606	5.74092	-0.0750442	0.654358	-0.114684	0.908696	0.978501	0.00943855
LOC107986612	20.562	-0.0503293	0.354573	-0.141943	0.887125	0.973014	0.011881
LOC107986613	5.62151	-0.517543	0.928094	-0.557641	0.577089	0.860581	0.0652084
LOC107986615	40.1952	-0.120952	0.258167	-0.468504	0.639424	0.889156	0.0510222
LOC107986617	29.1505	0.166881	0.575986	0.289731	0.772022	0.938621	0.0275098
LOC107986622	4.77857	0.938282	1.11817	0.83912	0.401402	0.749616	0.125161
LOC107986630	3.30492	0.543214	1.47253	0.368899	0.712203	0.918303	0.037014
LOC107986633	6.57128	0.210418	0.665689	0.31609	0.751934	0.930716	0.0311829
LOC107986641	2.84943	0.883097	0.971249	0.909239	0.363224	NA	#VALUE!
LOC107986642	38.6486	-0.318697	0.326342	-0.976573	0.328781	0.691717	0.160072
LOC107986644	2.5069	-1.162	1.60514	-0.723922	0.469114	NA	#VALUE!
LOC107986649	28.8812	-0.535617	0.454694	-1.17797	0.238808	0.598406	0.223004
LOC107986650	2.01769	-2.40149	1.18326	-2.02955	0.0424023	NA	#VALUE!
LOC107986653	3.01964	0.99968	1.06521	0.938482	0.347997	NA	#VALUE!
LOC107986655	15.5488	-0.961418	0.500866	-1.91951	0.0549194	0.259419	0.585999
LOC107986656	8.21191	-1.62925	0.701148	-2.32369	0.0201422	0.132718	0.877071
LOC107986657	2.95361	1.12989	1.22892	0.91941	0.357881	NA	#VALUE!
LOC107986660	13.187	0.148133	0.425709	0.347968	0.727864	0.922907	0.034842
LOC107986664	2.34717	1.14304	1.27704	0.895067	0.370751	NA	#VALUE!
LOC107986670	61.1301	0.134175	0.44274	0.303057	0.761847	0.934866	0.0292507
LOC107986673	2.41439	-0.718561	1.22916	-0.584595	0.55882	NA	#VALUE!
LOC107986677	2.51602	0.316431	1.22257	0.258824	0.795771	NA	#VALUE!
LOC107986694	12.6578	0.511617	0.536839	0.953018	0.340581	0.701657	0.153875
LOC107986695	1.69015	1.63063	1.90486	0.856035	0.391978	NA	#VALUE!
LOC107986696	88.2814	0.0059036	0.232586	0.0253825	0.97975	0.99606	0.00171466
LOC107986697	1.7039	5.01923	2.14643	2.33841	0.0193661	NA	#VALUE!
LOC107986698	1.10647	-3.18993	2.11826	-1.50592	0.132088	NA	#VALUE!
LOC107986699	4.38966	0.899264	0.981152	0.916539	0.359384	0.716037	0.145065
LOC107986700	7.32602	0.00369285	0.628351	0.00587704	0.995311	0.998961	0.000451435
LOC107986702	4.61965	0.590778	0.929287	0.635733	0.524951	0.83044	0.0806916
LOC107986705	14.8224	0.517904	0.477194	1.08531	0.277784	0.641966	0.192488
LOC107986706	10.3705	-0.332877	0.725897	-0.458573	0.64654	0.892501	0.0493912
LOC107986709	0.986971	-0.632069	2.42429	-0.260724	0.794306	NA	#VALUE!
LOC107986711	1.8836	-0.240351	1.18051	-0.203599	0.838667	NA	#VALUE!
LOC107986712	4.83887	0.0467026	1.30103	0.0358966	0.971365	0.994434	0.00242406
LOC107986717	1.39863	-0.408972	1.60702	-0.25449	0.799117	NA	#VALUE!
LOC107986724	0.967201	2.8668	2.53735	1.12984	0.258544	NA	#VALUE!
LOC107986726	4.18531	-0.520349	0.990394	-0.525396	0.599308	0.870935	0.0600142
LOC107986735	4.08533	-2.46632	1.31661	-1.87323	0.061036	0.277024	0.557483
LOC107986736	1.84398	3.58864	1.70668	2.10271	0.0354913	NA	#VALUE!
LOC107986749	1.69254	2.08525	1.79375	1.16251	0.245029	NA	#VALUE!
LOC107986754	3.98166	-0.113781	1.07317	-0.106023	0.915564	0.979994	0.00877665
LOC107986760	6.69444	-0.757228	0.642204	-1.17911	0.238355	0.597939	0.223343
LOC107986762	2.71205	0.177615	1.01801	0.174474	0.861493	NA	#VALUE!
LOC107986764	1.94608	-3.21326	1.6329	-1.96782	0.0490885	NA	#VALUE!
LOC107986765	1.93634	0.629543	1.35734	0.463807	0.642786	NA	#VALUE!
LOC107986776	1.49093	-4.16827	2.53668	-1.6432	0.100341	NA	#VALUE!
LOC107986785	28.0273	-0.15385	0.599312	-0.256712	0.797401	0.947572	0.0233878
LOC107986791	75.9392	0.189658	0.248263	0.763942	0.444902	0.781333	0.107164
LOC107986793	4.18505	-1.77089	1.12649	-1.57204	0.11594	0.402632	0.395092
LOC107986800	4.10506	0.53178	0.782639	0.679469	0.496841	0.814456	0.0891322
LOC107986803	1.35081	-0.809925	1.59317	-0.508374	0.611191	NA	#VALUE!
LOC107986807	16.0276	-0.0875016	0.60902	-0.143676	0.885756	0.97266	0.0120388
LOC107986808	19.7921	-0.149703	0.401097	-0.373234	0.708974	0.916495	0.03787
LOC107986813	2.95192	-1.17272	1.37487	-0.852968	0.393677	NA	#VALUE!
LOC107986814	5.93449	0.974567	0.859152	1.13434	0.256654	0.619029	0.208289
LOC107986818	1.98992	-4.32449	1.75548	-2.46343	0.0137616	NA	#VALUE!
LOC107986819	2.45414	-0.247426	1.34654	-0.183749	0.85421	NA	#VALUE!
LOC107986820	15.4777	1.51367	0.56081	2.69908	0.00695313	0.0611355	1.21371
LOC107986827	24.0478	-0.222915	0.38315	-0.581795	0.560705	0.852509	0.0693009
LOC107986828	5.61048	-1.43667	0.851969	-1.68629	0.0917395	0.35403	0.450959
LOC107986830	2.23065	1.10272	1.02781	1.07289	0.283323	NA	#VALUE!
LOC107986831	18.8033	-0.110226	0.380285	-0.289852	0.771929	0.938621	0.0275098
LOC107986832	1.24461	0.420392	2.48262	0.169334	0.865534	NA	#VALUE!
LOC107986833	1.13088	-1.59029	2.47489	-0.642572	0.520502	NA	#VALUE!
LOC107986840	2.4389	-0.0119717	1.2566	-0.00952701	0.992399	NA	#VALUE!
LOC107986844	3.36021	-2.74901	1.68983	-1.62679	0.103781	0.379265	0.421057
LOC107986845	3.04761	0.989806	0.95278	1.03886	0.29887	NA	#VALUE!
LOC107986851	2.46879	-2.70286	1.49597	-1.80675	0.0708009	NA	#VALUE!
LOC107986852	43.5561	-0.230454	0.32117	-0.717545	0.473038	0.797469	0.0982863
LOC107986856	122.757	-0.0658988	0.210319	-0.313327	0.754032	0.931248	0.0309345
LOC107986859	11.1123	-1.71158	0.634113	-2.69917	0.00695121	0.0611355	1.21371
LOC107986861	2.54787	0.605516	1.25262	0.4834	0.628812	NA	#VALUE!
LOC107986862	14.203	-1.407	0.850703	-1.65393	0.0981426	0.368361	0.433726
LOC107986863	1.89705	-0.709584	1.20333	-0.589682	0.555404	NA	#VALUE!
LOC107986867	7.42076	-1.31837	0.655795	-2.01034	0.0443949	0.228192	0.641699
LOC107986870	1.99717	-1.24695	1.95849	-0.636689	0.524327	NA	#VALUE!
LOC107986872	6.32632	-2.06112	0.88592	-2.32653	0.0199903	0.132093	0.879121
LOC107986874	2.56048	-1.38243	1.82695	-0.75669	0.449236	NA	#VALUE!
LOC107986876	53.0058	0.142493	0.257827	0.55267	0.580489	0.862598	0.0641914
LOC107986890	5.51733	-0.36548	0.958085	-0.381469	0.702855	0.914449	0.0388403
LOC107986896	1.3047	-0.96354	1.92025	-0.501779	0.615823	NA	#VALUE!
LOC107986898	1.55766	-0.239399	1.94235	-0.123252	0.901907	NA	#VALUE!
LOC107986909	1.42363	-1.04463	1.68188	-0.62111	0.534527	NA	#VALUE!
LOC107986910	6.84114	0.936061	0.662751	1.41239	0.157836	0.480473	0.318331
LOC107986911	4.38139	-0.764917	1.33501	-0.572967	0.566667	0.855056	0.0680054
LOC107986920	1.56787	0.340475	1.54271	0.220699	0.825327	NA	#VALUE!
LOC107986924	1.17068	0.526987	1.92655	0.273539	0.784439	NA	#VALUE!
LOC107986927	153.96	-0.30842	0.195186	-1.58013	0.114077	0.399342	0.398655
LOC107986928	4.49357	2.72037	1.22818	2.21496	0.0267626	0.162238	0.789848
LOC107986930	1.54215	-0.651272	2.06584	-0.315258	0.752566	NA	#VALUE!
LOC107986934	63.5581	0.237531	0.429412	0.553154	0.580158	0.862435	0.0642734
LOC107986939	3.00484	-1.03497	1.31291	-0.788298	0.430522	NA	#VALUE!
LOC107986942	3.3384	0.619209	1.04096	0.594843	0.551949	0.846501	0.0723727
LOC107986946	2.99201	-1.5216	1.17967	-1.28985	0.197104	NA	#VALUE!
LOC107986952	7.29617	0.374576	0.630955	0.593666	0.552736	0.846989	0.0721221
LOC107986969	3.01193	1.88809	1.31723	1.43338	0.151749	NA	#VALUE!
LOC107986973	49.9771	1.66055	0.351247	4.72757	2.27e-06	6.9e-05	4.16095
LOC107986984	1.37125	1.59722	1.89962	0.840811	0.400454	NA	#VALUE!
LOC107986985	186.122	-0.385268	0.160286	-2.40363	0.0162331	0.114042	0.942937
LOC107986986	3.52248	-1.99106	1.21407	-1.63998	0.101008	0.373694	0.427483
LOC107986987	1.19104	-1.30491	2.18505	-0.597201	0.550373	NA	#VALUE!
LOC107986989	1.46248	1.77066	1.97713	0.895573	0.370481	NA	#VALUE!
LOC107986991	161.551	0.0726613	0.319634	0.227326	0.82017	0.953807	0.0205396
LOC107986997	33.9219	-0.426506	0.30962	-1.37751	0.168354	0.498818	0.302058
LOC107986998	4.95563	-0.754828	0.701954	-1.07532	0.28223	0.646153	0.189665
LOC107987000	16.9388	-0.137064	0.449607	-0.304853	0.760478	0.934426	0.0294551
LOC107987001	88.4152	0.501082	0.30829	1.62536	0.104086	0.37967	0.420594
LOC107987003	1.8994	-0.601748	1.78696	-0.336745	0.736309	NA	#VALUE!
LOC107987005	19.4041	0.280166	0.619891	0.45196	0.651298	0.894304	0.048515
LOC107987007	27.5614	0.742176	0.355407	2.08824	0.0367758	0.201745	0.695197
LOC107987008	10.0478	0.904489	0.798616	1.13257	0.257395	0.620004	0.207605
LOC107987011	1.36215	-0.0102426	1.87204	-0.00547138	0.995634	NA	#VALUE!
LOC107987012	1.22866	1.40075	2.22185	0.630445	0.528403	NA	#VALUE!
LOC107987017	3.10518	-1.36262	1.23962	-1.09922	0.271672	NA	#VALUE!
LOC107987020	55.599	-0.256728	0.39115	-0.656342	0.511604	0.822854	0.0846775
LOC107987043	3.7839	-0.209277	0.975751	-0.214478	0.830175	0.956332	0.0193912
LOC107987045	11.7726	-0.134107	0.619417	-0.216506	0.828593	0.955849	0.0196107
LOC107987046	9.71924	0.278276	0.67103	0.414701	0.678361	0.905228	0.0432419
LOC107987053	1.0825	-2.21051	2.32235	-0.951841	0.341178	NA	#VALUE!
LOC107987057	11.2639	0.649224	0.79703	0.814554	0.415328	0.759771	0.119317
LOC107987060	1.57899	0.01904	1.50825	0.012624	0.989928	NA	#VALUE!
LOC107987061	0.971327	-1.49274	1.96033	-0.76147	0.446376	NA	#VALUE!
LOC107987062	131.613	0.370044	0.232786	1.58964	0.111917	0.394937	0.403472
LOC107987063	12.0807	0.393115	0.652871	0.602133	0.547086	0.842729	0.0743119
LOC107987071	1.44664	-0.0499016	2.06399	-0.0241773	0.980711	NA	#VALUE!
LOC107987072	167.402	0.309165	0.305396	1.01234	0.311375	0.67594	0.170092
LOC107987073	2.89101	1.01237	1.01416	0.998239	0.318163	NA	#VALUE!
LOC107987075	10.5988	0.756543	0.534405	1.41567	0.156871	0.479364	0.319334
LOC107987076	4.44107	-0.756015	0.805176	-0.938944	0.34776	0.705907	0.151253
LOC107987083	1.90565	1.01377	1.51903	0.667384	0.504527	NA	#VALUE!
LOC107987093	55.8113	-0.523115	0.299103	-1.74894	0.0803006	0.328031	0.484085
LOC107987095	75.0785	-0.0635368	0.293662	-0.21636	0.828707	0.95586	0.0196059
LOC107987096	41.6686	-0.381126	0.384268	-0.991823	0.321284	0.683878	0.165021
LOC107987097	56.3496	0.288711	0.324118	0.890759	0.373059	0.728723	0.137437
LOC107987098	3.94283	0.348311	0.944776	0.368671	0.712373	0.918303	0.037014
LOC107987102	79.1051	-0.0636491	0.217629	-0.292467	0.76993	0.937845	0.0278689
LOC107987104	13.1857	-0.061883	0.463945	-0.133384	0.893889	0.974947	0.011019
LOC107987106	1.59468	-0.231164	1.645	-0.140525	0.888245	NA	#VALUE!
LOC107987107	4.13139	-0.506296	0.960549	-0.52709	0.598131	0.870072	0.0604448
LOC107987108	2.33661	1.61097	1.17135	1.37532	0.169033	NA	#VALUE!
LOC107987113	3.40577	-0.474916	1.04178	-0.455868	0.648485	0.893579	0.0488669
LOC107987116	9.95846	-1.01501	0.719868	-1.41	0.15854	0.481757	0.317172
LOC107987118	12.463	-0.904688	0.6637	-1.3631	0.172852	0.506601	0.295334
LOC107987119	2.12723	-0.547276	1.33317	-0.410508	0.681434	NA	#VALUE!
LOC107987126	10.5773	-1.23342	0.580986	-2.12298	0.0337557	0.19106	0.71883
LOC107987127	4.97034	2.23518	1.09503	2.04121	0.0412298	0.217326	0.662887
LOC107987129	2.14587	0.211373	2.0197	0.104656	0.916649	NA	#VALUE!
LOC107987139	2.30159	-0.777252	1.34713	-0.576968	0.563961	NA	#VALUE!
LOC107987140	1.56724	-1.09515	1.91295	-0.572492	0.566988	NA	#VALUE!
LOC107987141	157.159	-0.175238	0.211325	-0.829235	0.406972	0.75436	0.122421
LOC107987142	31.7136	0.34758	0.526884	0.65969	0.509453	0.821481	0.0854024
LOC107987143	1.38591	-0.00958771	1.6708	-0.00573841	0.995421	NA	#VALUE!
LOC107987144	391.953	-0.232071	0.116853	-1.98601	0.0470326	0.236262	0.626606
LOC107987147	171.438	0.738789	0.399484	1.84936	0.0644062	0.286788	0.542439
LOC107987150	15.8173	0.943049	0.579725	1.62672	0.103797	0.379265	0.421057
LOC107987158	6.63527	-0.0161229	1.16501	-0.0138392	0.988958	0.997997	0.000870623
LOC107987160	2.78054	2.47495	1.4784	1.67408	0.0941152	NA	#VALUE!
LOC107987161	131.388	-0.107457	0.289612	-0.371038	0.710609	0.917706	0.0372966
LOC107987163	7.31958	-0.211588	0.694545	-0.304642	0.760639	0.934426	0.0294551
LOC107987170	0.954249	-0.886757	2.1481	-0.41281	0.679746	NA	#VALUE!
LOC107987171	1.84097	1.39739	1.26949	1.10075	0.271006	NA	#VALUE!
LOC107987172	15.7584	-0.625657	0.664573	-0.941442	0.346478	0.705585	0.15145
LOC107987173	16.4282	0.19626	0.49643	0.395343	0.69259	0.910975	0.0404933
LOC107987174	1.33222	1.2265	1.9306	0.635294	0.525237	NA	#VALUE!
LOC107987175	44.7898	-0.0246108	0.287844	-0.0855003	0.931864	0.984228	0.00690434
LOC107987178	6.98164	-0.519904	0.72563	-0.716487	0.473691	0.797965	0.0980164
LOC107987180	1.05336	-3.18345	2.53969	-1.25348	0.210032	NA	#VALUE!
LOC107987181	4.93761	0.297978	0.708661	0.42048	0.674135	0.903591	0.0440282
LOC107987183	12.2596	0.142527	0.53678	0.265523	0.790607	0.944446	0.0248229
LOC107987187	1.33274	-1.78649	1.4829	-1.20473	0.228309	NA	#VALUE!
LOC107987205	178.987	-0.254517	0.25107	-1.01373	0.310711	0.674925	0.170745
LOC107987206	570.256	-0.0822924	0.773092	-0.106446	0.915229	0.979972	0.00878651
LOC107987209	479.293	0.00134415	0.211835	0.00634528	0.994937	0.998933	0.000463834
LOC107987221	1.39956	1.36457	1.67454	0.814898	0.415131	NA	#VALUE!
LOC107987222	30.5617	0.129806	0.478621	0.271209	0.78623	0.942799	0.0255808
LOC107987226	10.3981	-0.823319	0.610976	-1.34755	0.177804	0.51511	0.2881
LOC107987228	47.9648	-0.684864	0.262911	-2.60492	0.00918949	0.0744196	1.12831
LOC107987231	72.559	-0.104765	0.249857	-0.419301	0.674996	0.903892	0.0438834
LOC107987234	1.20553	-2.46492	2.26964	-1.08604	0.277462	NA	#VALUE!
LOC107987239	28.7547	-0.0188098	0.378994	-0.0496307	0.960417	0.991597	0.00366499
LOC107987242	78.3019	-0.372689	0.46447	-0.802397	0.422323	0.76592	0.115816
LOC107987243	1.00181	-0.0858101	2.08809	-0.041095	0.96722	NA	#VALUE!
LOC107987244	35.633	0.726185	0.424195	1.71191	0.0869127	0.342095	0.465853
LOC107987245	264.567	-0.180003	0.330543	-0.544569	0.58605	0.865027	0.0629705
LOC107987250	9.24991	0.166839	0.693098	0.240716	0.809776	0.951707	0.0214969
LOC107987251	2.34817	-2.03898	1.46691	-1.38998	0.164534	NA	#VALUE!
LOC107987253	2.70097	0.67616	1.12884	0.598986	0.549182	NA	#VALUE!
LOC107987254	2.28096	-0.0081611	1.10005	-0.00741885	0.994081	NA	#VALUE!
LOC107987258	5.66019	0.0513238	0.685497	0.0748709	0.940317	0.985788	0.00621655
LOC107987260	1.39663	-0.0455328	1.54069	-0.0295536	0.976423	NA	#VALUE!
LOC107987261	1.01113	0.960049	2.64203	0.363375	0.716325	NA	#VALUE!
LOC107987266	21.3673	-0.784724	0.420118	-1.86787	0.0617807	0.279138	0.554182
LOC107987267	4.52631	-1.13151	0.954674	-1.18523	0.235928	0.595007	0.225478
LOC107987269	24.0794	-0.334403	0.559477	-0.597706	0.550036	0.845698	0.0727844
LOC107987271	37.0907	-0.149793	0.393595	-0.380575	0.703519	0.914779	0.0386839
LOC107987272	40.3367	0.0856214	0.245053	0.3494	0.726789	0.922837	0.0348751
LOC107987276	3.84194	-0.303681	0.921599	-0.329516	0.741766	0.927968	0.0324671
LOC107987279	11.0003	-0.985712	0.700605	-1.40694	0.159444	0.482786	0.316246
LOC107987280	57.8637	0.350905	0.388174	0.903988	0.366002	0.722012	0.141456
LOC107987290	1.81108	-1.48115	1.77122	-0.836236	0.403022	NA	#VALUE!
LOC107987291	4.57168	1.49683	0.86741	1.72564	0.0844128	0.33666	0.472808
LOC107987293	19.8574	-0.721552	0.470905	-1.53227	0.125457	0.421173	0.37554
LOC107987294	24.4291	-0.291239	0.464222	-0.627371	0.530416	0.833419	0.0791365
LOC107987295	16.4527	0.614797	0.57916	1.06153	0.288448	0.653275	0.184904
LOC107987297	84.209	0.0360337	0.36842	0.097806	0.922086	0.982196	0.00780201
LOC107987299	5.9728	-1.52036	1.01291	-1.50099	0.133359	0.436211	0.360304
LOC107987304	5.48103	1.43012	1.02323	1.39766	0.162214	0.487813	0.311747
LOC107987308	18.3116	-0.463704	0.42583	-1.08894	0.276179	0.640992	0.193148
LOC107987309	18.3436	-0.640592	0.383703	-1.6695	0.0950188	0.362871	0.440248
LOC107987323	1.80427	0.0373611	1.2354	0.0302422	0.975874	NA	#VALUE!
LOC107987326	46.7607	-0.58222	0.398248	-1.46195	0.143754	0.456302	0.340748
LOC107987330	279.576	-0.170916	0.211004	-0.810013	0.417933	0.762321	0.117862
LOC107987332	8.92544	0.0556678	0.674096	0.0825815	0.934184	0.984228	0.00690434
LOC107987397	15.3235	-0.769536	0.530474	-1.45066	0.146876	0.46175	0.335593
LOC107987399	3.82431	1.72937	1.11402	1.55237	0.120573	0.411873	0.385237
LOC107987401	55.1551	-0.278724	0.308573	-0.903268	0.366384	0.722452	0.141191
LOC113230	23.9075	-0.637354	0.36229	-1.75924	0.0785374	0.324075	0.489354
LOC115110	1.34776	-1.81213	1.66505	-1.08833	0.276447	NA	#VALUE!
LOC143666	48.7633	-0.648538	0.288879	-2.24501	0.0247672	0.15354	0.813779
LOC145694	158.643	-0.137573	0.164957	-0.83399	0.404287	0.752293	0.123613
LOC145783	17.0778	0.0587835	0.577919	0.101716	0.918982	0.980994	0.0083337
LOC148413	1005.31	0.0817818	0.114378	0.715013	0.474601	0.79853	0.0977088
LOC150051	52.0531	0.458297	0.27114	1.69026	0.0909791	0.352329	0.453051
LOC151121	1.98859	0.925163	1.59215	0.581076	0.561189	NA	#VALUE!
LOC151760	64.3833	-0.43147	0.24768	-1.74205	0.0815	0.33091	0.48029
LOC152048	135.203	0.979072	0.193769	5.05277	4.35e-07	1.52e-05	4.81923
LOC153684	16.2093	-0.442856	0.493697	-0.89702	0.369708	0.726215	0.138935
LOC153910	4.39358	0.320325	0.869665	0.368331	0.712626	0.918501	0.0369205
LOC158435	1.68254	-2.22498	1.65206	-1.3468	0.178046	NA	#VALUE!
LOC171391	85.76	-0.486277	0.304706	-1.59589	0.110513	0.392627	0.40602
LOC221946	1.00519	-0.99515	1.79192	-0.555353	0.578653	NA	#VALUE!
LOC254896	99.3556	-0.385364	0.266929	-1.4437	0.148825	0.465156	0.332401
LOC256880	1.7875	1.45629	1.43658	1.01373	0.310714	NA	#VALUE!
LOC257396	407.288	-0.42446	0.168166	-2.52406	0.0116009	0.0880745	1.05515
LOC283028	2.09244	-0.599893	1.60277	-0.374286	0.708191	NA	#VALUE!
LOC283038	34.8925	0.918947	0.415639	2.21093	0.0270408	0.163277	0.787075
LOC283140	5.6013	-0.315618	0.843028	-0.374386	0.708117	0.915984	0.0381121
LOC283278	19.667	-0.411551	0.453747	-0.907004	0.364404	0.720452	0.142395
LOC283335	76.017	0.252328	0.254452	0.991653	0.321367	0.683878	0.165021
LOC283352	2.69804	0.656752	1.03897	0.632121	0.527308	NA	#VALUE!
LOC283575	1.05989	-1.48526	2.51066	-0.591581	0.554131	NA	#VALUE!
LOC283683	97.6709	-0.168536	0.16988	-0.992094	0.321152	0.683878	0.165021
LOC283887	6.68748	0.48817	0.870998	0.560472	0.575157	0.86043	0.0652843
LOC284009	10.1808	0.447109	0.537362	0.832044	0.405384	0.7531	0.123147
LOC284023	233.507	0.134927	0.315234	0.428022	0.668635	0.901039	0.0452563
LOC284240	1.5938	-1.86906	1.81624	-1.02908	0.303442	NA	#VALUE!
LOC284241	2.89808	-0.166671	1.08596	-0.153478	0.878021	NA	#VALUE!
LOC284344	3.42771	1.19173	0.912584	1.30589	0.191591	0.535113	0.271555
LOC284412	4.39274	0.163776	0.993408	0.164863	0.869052	0.968364	0.0139612
LOC284454	12.5328	0.0432652	0.639217	0.0676847	0.946037	0.987491	0.00546667
LOC284561	35.8238	1.65858	0.33836	4.90182	9.5e-07	3.07e-05	4.51321
LOC284578	1.68856	0.0535092	1.80247	0.0296865	0.976317	NA	#VALUE!
LOC284581	238.228	0.323365	0.185053	1.74742	0.0805643	0.328742	0.483144
LOC284600	640.534	-0.629954	0.242903	-2.59344	0.00950214	0.0760751	1.11876
LOC284648	11.0994	0.851359	0.531574	1.60158	0.109248	0.390627	0.408238
LOC285097	2.86021	0.298298	1.05761	0.282048	0.777906	NA	#VALUE!
LOC285423	4.52493	0.372063	0.713893	0.521175	0.602245	0.872603	0.0591831
LOC285484	19.1959	-0.62736	0.446818	-1.40406	0.160301	0.484239	0.31494
LOC285500	8.88303	-0.0439697	0.608695	-0.0722361	0.942414	0.986216	0.00602797
LOC285593	1.34943	0.988614	1.94604	0.508014	0.611443	NA	#VALUE!
LOC285626	6.80533	0.119339	0.764018	0.156199	0.875876	0.969699	0.0133629
LOC285638	9.31895	0.536439	0.59495	0.901655	0.36724	0.723743	0.140415
LOC285819	15.3987	-1.1981	0.444999	-2.69237	0.00709468	0.062142	1.20662
LOC285847	2.09144	0.50744	1.01245	0.5012	0.616231	NA	#VALUE!
LOC286437	135.938	-0.10047	0.333225	-0.301509	0.763026	0.935181	0.0291042
LOC339059	2.56559	-0.543123	1.49599	-0.363052	0.716566	NA	#VALUE!
LOC339166	1.11312	0.80242	1.94062	0.413485	0.679251	NA	#VALUE!
LOC339539	4.12578	-1.1993	0.801188	-1.4969	0.134419	0.438817	0.357716
LOC339666	13.274	-0.111354	0.441604	-0.252158	0.800919	0.948428	0.0229957
LOC339803	471.097	0.277745	0.135544	2.04911	0.0404513	0.214532	0.668507
LOC339862	3.89017	0.381274	1.01057	0.377287	0.70596	0.915503	0.0383401
LOC339874	1.08592	-2.22287	2.05252	-1.08299	0.278811	NA	#VALUE!
LOC339988	5.244	0.494782	0.635424	0.778665	0.436177	0.774406	0.111031
LOC340090	1.13493	1.94913	2.90236	0.671568	0.501859	NA	#VALUE!
LOC345051	11.1019	-1.01094	0.606478	-1.6669	0.0955345	0.364007	0.43889
LOC349160	7.43562	0.713701	0.763618	0.934631	0.349979	0.706969	0.1506
LOC388022	25.201	-1.70466	0.480553	-3.5473	0.000389208	0.0061365	2.21208
LOC388436	2.05255	-2.88922	1.52835	-1.89041	0.0587027	NA	#VALUE!
LOC388572	2.52733	0.565472	1.27905	0.442103	0.658414	NA	#VALUE!
LOC388692	9.44391	-1.75268	0.59312	-2.95502	0.00312652	0.0328401	1.4836
LOC388780	10.1358	0.668303	0.748964	0.892304	0.37223	0.728268	0.137709
LOC389199	9.69289	-0.109781	0.738546	-0.148645	0.881834	0.971135	0.0127202
LOC389247	13.1236	-0.020834	0.630658	-0.0330353	0.973646	0.995543	0.00193985
LOC389641	2.37418	-4.03331	1.80415	-2.23557	0.02538	NA	#VALUE!
LOC389831	54.3839	-0.401297	0.293478	-1.36738	0.171505	0.505075	0.296644
LOC389895	31.4896	0.209379	0.446911	0.468503	0.639425	0.889156	0.0510222
LOC390937	3.15751	2.07904	1.19543	1.73916	0.0820063	NA	#VALUE!
LOC399715	2.23115	3.90383	1.84655	2.11412	0.0345053	NA	#VALUE!
LOC399716	2.37543	2.09074	1.47897	1.41364	0.157467	NA	#VALUE!
LOC399900	9.57151	-0.486506	0.582147	-0.835709	0.403319	0.7522	0.123667
LOC400043	967.057	-0.248876	0.120654	-2.06273	0.0391381	0.21018	0.67741
LOC400212	1.58107	1.78001	1.41589	1.25717	0.208692	NA	#VALUE!
LOC400499	41.7143	-0.201698	0.329891	-0.611408	0.54093	0.838744	0.0763706
LOC400541	1.52931	-1.01038	1.35517	-0.745571	0.455926	NA	#VALUE!
LOC400655	4.88168	0.00710658	0.748844	0.00949008	0.992428	0.998705	0.000562809
LOC400682	4.91257	0.223614	0.761493	0.293652	0.769024	0.937845	0.0278689
LOC400684	30.4381	0.0496045	0.398435	0.124498	0.900921	0.976355	0.0103924
LOC400685	8.06449	0.268277	0.806115	0.332802	0.739284	0.926929	0.0329534
LOC400706	17.527	1.09297	0.47891	2.28221	0.0224767	0.14346	0.843269
LOC400794	2.64958	-0.741736	1.01273	-0.73241	0.463919	NA	#VALUE!
LOC400927-CSNK1E	2880.12	-0.093025	0.0692344	-1.34362	0.17907	0.517115	0.286413
LOC401052	2.06247	-3.22027	1.56812	-2.05359	0.0400152	NA	#VALUE!
LOC401191	1.73707	-0.422342	1.38563	-0.304802	0.760517	NA	#VALUE!
LOC401261	28.5117	0.138561	0.897013	0.15447	0.877239	0.970119	0.0131752
LOC401320	75.5465	-0.0701815	0.233819	-0.300154	0.76406	0.935905	0.0287681
LOC401357	1.75677	-1.79534	1.35677	-1.32325	0.185751	NA	#VALUE!
LOC401463	1.63443	0.7733	1.5219	0.508113	0.611374	NA	#VALUE!
LOC401472	44.7073	0.0363981	0.334749	0.108732	0.913415	0.979898	0.00881899
LOC401585	2.00786	1.19294	1.17505	1.01523	0.309997	NA	#VALUE!
LOC402096	29.3571	0.0670298	0.528191	0.126904	0.899016	0.976266	0.0104318
LOC403323	109.759	1.18874	0.290798	4.08786	4.35e-05	0.000943216	3.02539
LOC414300	5.88711	-1.22532	0.669777	-1.82944	0.067334	0.295169	0.529929
LOC440028	31.2689	-0.54232	0.406438	-1.33432	0.182097	0.521137	0.283048
LOC440173	144.21	-0.44411	0.189494	-2.34367	0.0190952	0.127835	0.893349
LOC440292	52.7835	-0.299011	0.32455	-0.921309	0.356889	0.714246	0.146152
LOC440346	27.281	0.916531	0.381717	2.40107	0.016347	0.114579	0.940895
LOC440386	19.404	-0.320978	0.447204	-0.717745	0.472915	0.797466	0.0982879
LOC440600	48.1196	-0.889562	0.443855	-2.00417	0.0450514	0.230149	0.637992
LOC440896	1.50226	-0.847698	2.02046	-0.419556	0.67481	NA	#VALUE!
LOC440934	46.6717	-1.00705	0.276482	-3.64238	0.000270125	0.00451027	2.3458
LOC441052	119.484	-0.00990721	0.2087	-0.0474711	0.962138	0.991755	0.00359547
LOC441086	10.0218	1.62562	0.788238	2.06235	0.0391744	0.210274	0.677215
LOC441087	43.2152	0.159665	0.373391	0.427608	0.668937	0.90118	0.0451886
LOC441155	515.238	0.396849	0.230033	1.72518	0.084495	0.336769	0.472668
LOC441204	6.92358	-0.165522	0.77333	-0.214038	0.830517	0.956505	0.0193128
LOC441242	99.0777	0.419677	0.191834	2.18771	0.0286905	0.170159	0.769146
LOC442028	7.25586	4.00362	1.12533	3.55773	0.000374075	0.00595857	2.22486
LOC51145	3.08908	0.168053	1.12451	0.149446	0.881202	NA	#VALUE!
LOC553103	13.004	-0.860574	0.524787	-1.63985	0.101035	0.373715	0.42746
LOC554249	172.409	1.04072	0.214362	4.85497	1.2e-06	3.84e-05	4.41613
LOC613037	305.901	-0.0210252	0.434175	-0.0484256	0.961377	0.991669	0.00363333
LOC613206	4.58725	-1.82754	0.986634	-1.8523	0.0639834	0.285676	0.544126
LOC642249	0.987601	0.0842965	2.29903	0.0366661	0.970751	NA	#VALUE!
LOC642361	356.707	0.217417	0.165362	1.31479	0.188579	0.530833	0.275042
LOC642366	93.6232	-0.912178	0.318705	-2.86214	0.00420789	0.0410717	1.38646
LOC642574	1.30811	-1.85332	1.91907	-0.965739	0.334175	NA	#VALUE!
LOC642648	1.89498	3.71183	1.50979	2.45851	0.0139515	NA	#VALUE!
LOC642846	1043.42	0.0485583	0.318434	0.152491	0.8788	0.970479	0.0130141
LOC642852	1301.8	-0.589914	0.211288	-2.79199	0.00523842	0.0486956	1.31251
LOC643072	53.9348	-0.502746	0.274688	-1.83024	0.0672135	0.294813	0.530453
LOC643339	3.33789	-0.777089	1.31598	-0.590504	0.554853	0.848925	0.0711309
LOC643623	1.28737	-0.682533	1.93702	-0.352363	0.724566	NA	#VALUE!
LOC643770	4.42582	0.216729	1.06722	0.203078	0.839074	0.958525	0.0183965
LOC643923	8.63173	-0.778226	0.57123	-1.36237	0.173081	0.506968	0.295019
LOC644135	1.56221	2.87147	1.72764	1.66208	0.0964974	NA	#VALUE!
LOC644215	2.86439	-0.847362	1.14067	-0.742864	0.457564	NA	#VALUE!
LOC644249	2.16131	0.225803	1.11782	0.202003	0.839915	NA	#VALUE!
LOC644285	23.4072	-0.74169	0.737155	-1.00615	0.314342	0.678849	0.168227
LOC644656	143.206	0.29372	0.45641	0.643545	0.519871	0.827589	0.0821854
LOC644794	82.882	0.499496	0.555848	0.89862	0.368855	0.725765	0.139204
LOC644919	58.8591	0.264968	0.306852	0.863503	0.387861	0.740413	0.130526
LOC645321	36.9872	-0.323842	0.389776	-0.830842	0.406063	0.75332	0.12302
LOC645485	1.43146	0.000307202	1.98854	0.000154487	0.999877	NA	#VALUE!
LOC645967	66.4728	0.544755	0.411938	1.32242	0.186028	0.527119	0.278092
LOC646383	9.1657	0.850627	0.832828	1.02137	0.307078	0.671475	0.17297
LOC646471	224.083	-0.0688868	0.171394	-0.401922	0.687742	0.908899	0.0414844
LOC646588	12.8847	0.00583248	0.552851	0.0105498	0.991583	0.998658	0.000583404
LOC646626	56.4165	-0.0249246	0.253986	-0.0981338	0.921826	0.982196	0.00780201
LOC646652	11.3336	0.0829686	0.7133	0.116317	0.907402	0.978252	0.00954943
LOC646730	8.45346	-0.71521	0.680723	-1.05066	0.293414	0.65845	0.181477
LOC646762	821.429	0.249456	0.26457	0.942872	0.345746	0.705374	0.15158
LOC646903	92.2043	-0.038207	0.307649	-0.12419	0.901165	0.976355	0.0103924
LOC646976	46.2163	-0.0217078	0.390589	-0.0555771	0.955679	0.989836	0.00443686
LOC647070	97.5829	0.338135	0.266968	1.26657	0.205308	0.554056	0.256446
LOC647115	148.963	0.298087	0.259515	1.14863	0.250709	0.612992	0.212545
LOC648987	125.963	0.153887	0.192543	0.799233	0.424155	0.766822	0.115305
LOC653160	13.8439	0.710706	0.51327	1.38466	0.166156	0.494297	0.306012
LOC653513	10.242	0.173155	0.563955	0.307036	0.758816	0.933575	0.0298509
LOC653602	2.83196	0.610397	1.26541	0.482372	0.629541	NA	#VALUE!
LOC654841	45.8108	0.0816194	0.344401	0.236989	0.812665	0.952154	0.0212926
LOC723805	3.60486	-0.164645	0.932597	-0.176545	0.859866	0.965698	0.0151587
LOC728026	215.164	0.109213	0.18058	0.60479	0.545319	0.842128	0.0746219
LOC728099	8.128	-0.80434	0.622306	-1.29251	0.196179	0.540524	0.267185
LOC728145	3.97745	0.362345	0.88098	0.411297	0.680855	0.905965	0.0428883
LOC728175	1.28385	-0.396361	1.73248	-0.228782	0.819038	NA	#VALUE!
LOC728323	180.515	1.35867	0.207072	6.56136	5.33e-11	3.56e-09	8.44805
LOC728339	7.28862	0.479957	1.00638	0.476913	0.633424	0.88633	0.0524045
LOC728392	63.755	-0.0740433	0.221073	-0.334927	0.73768	0.926189	0.0333003
LOC728485	35.6659	0.252054	0.270066	0.933303	0.350664	0.707574	0.150228
LOC728673	328.638	1.15867	0.144456	8.02095	1.05e-15	1.08e-13	12.9683
LOC728715	21.1946	-0.895195	0.459481	-1.94827	0.0513824	0.249568	0.602812
LOC728730	77.0291	-0.033271	0.398897	-0.0834075	0.933528	0.984228	0.00690434
LOC728752	48.4736	0.0190913	0.270155	0.0706681	0.943662	0.987072	0.00565137
LOC728755	32.6499	1.06215	0.377868	2.8109	0.00494037	0.0464901	1.33264
LOC728975	41.2963	-0.230048	0.395561	-0.581575	0.560853	0.852509	0.0693009
LOC729040	2.93684	0.30903	1.23145	0.250948	0.801854	NA	#VALUE!
LOC729047	31.3165	0.632592	0.348961	1.81279	0.0698642	0.301436	0.520804
LOC729083	3.02957	0.824241	1.31164	0.628404	0.529739	NA	#VALUE!
LOC729224	2.21354	0.333744	1.39354	0.239494	0.810722	NA	#VALUE!
LOC729291	96.0795	0.375407	0.219727	1.70852	0.0875402	0.343578	0.463975
LOC729348	6.02714	-0.635584	0.613128	-1.03662	0.299911	0.664145	0.177737
LOC729558	2.40104	-1.33914	1.32091	-1.0138	0.310678	NA	#VALUE!
LOC729652	10.0226	0.118851	0.721841	0.16465	0.869219	0.968364	0.0139612
LOC729683	19.8804	-1.34816	0.466132	-2.89223	0.00382515	0.0383141	1.41664
LOC729732	80.2554	-0.443799	0.295472	-1.502	0.133097	0.435957	0.360556
LOC729737	66.4495	-0.131574	0.319202	-0.412196	0.680196	0.905711	0.0430106
LOC729867	13.7805	-0.45333	0.55427	-0.817886	0.413422	0.758403	0.1201
LOC729870	5.45227	-1.13835	0.89405	-1.27325	0.20293	0.550647	0.259127
LOC729950	1.05315	0.0189376	2.10499	0.0089965	0.992822	NA	#VALUE!
LOC729970	82.3158	-0.149315	0.256071	-0.583101	0.559825	0.852077	0.0695213
LOC730098	76.8189	0.0962745	0.381425	0.252407	0.800726	0.948428	0.0229957
LOC730101	483.684	-0.00242061	0.11741	-0.0206167	0.983551	0.997247	0.00119746
LOC730183	87.8288	-0.239728	0.294452	-0.814149	0.41556	0.760018	0.119176
LOC730202	39.3221	0.146535	0.347951	0.421135	0.673656	0.903402	0.0441191
LOC730268	412.115	0.374001	0.150172	2.49048	0.0127569	0.094505	1.02455
LOC731075	7.30388	0.0299756	0.845197	0.0354658	0.971708	0.994526	0.00238407
LOC731157	3.65665	-0.244756	0.937891	-0.260964	0.79412	0.946594	0.0238365
LOC732265	8.91849	0.244238	0.562227	0.434411	0.66399	0.899496	0.0460008
LOC79160	1.30565	2.21837	2.50948	0.883995	0.376699	NA	#VALUE!
LOC79999	3.80963	0.625629	1.08364	0.577339	0.56371	0.854459	0.0683087
LOC81691	415.53	0.0906412	0.176471	0.513633	0.607509	0.874199	0.0583896
LOC84214	7.61341	0.143968	1.05121	0.136955	0.891066	0.974148	0.0113753
LOC90246	53.8275	-0.485623	0.315766	-1.53792	0.124068	0.418348	0.378462
LOC90768	181.288	-0.721702	0.182235	-3.96027	7.49e-05	0.00150136	2.82351
LOC90784	391.247	-0.655446	0.421613	-1.55462	0.120038	0.410873	0.386292
LOC91450	5.43025	-1.3111	0.776732	-1.68797	0.0914171	0.353084	0.452121
LOC91548	5.11332	-0.153379	0.877642	-0.174763	0.861266	0.965811	0.0151078
LOC93429	1.70471	-1.07946	1.87112	-0.576904	0.564005	NA	#VALUE!
LOH12CR2	39.0865	-0.645841	0.492311	-1.31186	0.189569	0.532375	0.273782
LONP1	7049.44	0.730754	0.123821	5.90171	3.6e-09	1.9e-07	6.72068
LONP2	2460.68	0.118613	0.0822995	1.44123	0.149519	0.466295	0.331339
LONRF1	715.231	0.396764	0.288432	1.37559	0.168949	0.500115	0.30093
LONRF2	99.0754	0.11612	0.368945	0.314735	0.752963	0.930814	0.0311372
LONRF3	1327.5	0.573753	0.100735	5.69569	1.23e-08	6e-07	6.22208
LOX	138.303	1.21499	0.183481	6.62188	3.55e-11	2.43e-09	8.61467
LOXL1	62.3549	0.0489958	0.301965	0.162257	0.871104	0.968925	0.01371
LOXL1-AS1	119.839	0.142391	0.25968	0.548334	0.583462	0.864406	0.0632822
LOXL2	154.998	-0.295514	0.266992	-1.10683	0.268368	0.631373	0.199714
LOXL3	258.972	0.355318	0.136477	2.6035	0.00922777	0.0745945	1.12729
LOXL4	21.7887	0.491372	0.558098	0.88044	0.378621	0.733385	0.134668
LPAR1	120.116	0.606958	0.289859	2.09398	0.0362617	0.199773	0.699463
LPAR2	28.1194	-0.109872	0.584609	-0.187941	0.850923	0.963166	0.0162989
LPAR3	307.064	0.184628	0.14993	1.23143	0.218164	0.572473	0.242245
LPAR6	39.4337	-0.784681	0.618517	-1.26865	0.204567	0.552923	0.257335
LPCAT1	1462.56	-0.35357	0.144662	-2.44411	0.0145211	0.10503	0.978685
LPCAT2	442.334	-0.0718456	0.115858	-0.620119	0.53518	0.835595	0.0780042
LPCAT3	670.227	-0.105352	0.161607	-0.6519	0.514466	0.825214	0.0834334
LPCAT4	431.366	-0.394306	0.165467	-2.38299	0.0171725	0.118224	0.927293
LPEQ6126	1.23298	2.50287	2.3078	1.08453	0.278131	NA	#VALUE!
LPGAT1	653.941	-0.0218175	0.112001	-0.194797	0.845552	0.961211	0.0171811
LPIN1	508.513	0.197326	0.273029	0.722729	0.469846	0.795193	0.0995272
LPIN2	426.154	0.488021	0.214652	2.27354	0.0229934	0.145392	0.837459
LPIN3	597.982	-0.660924	0.275636	-2.39782	0.0164932	0.115163	0.938685
LPL	28.5781	0.918485	0.367464	2.49953	0.0124359	0.0926882	1.03298
LPP	258.371	-0.157905	0.361311	-0.437034	0.662086	0.899173	0.0461566
LPP-AS2	26.262	-0.314741	0.421968	-0.745888	0.455735	0.786036	0.104558
LPXN	71.069	0.551735	0.250049	2.20651	0.0273483	0.164431	0.784017
LRAT	7.48628	-1.01205	0.680774	-1.48662	0.137115	0.444375	0.35225
LRBA	2464.67	0.0842159	0.35474	0.237401	0.812345	0.952008	0.0213595
LRCH1	400.82	-0.0939076	0.208739	-0.44988	0.652797	0.895346	0.0480093
LRCH2	1101.83	0.425283	0.157301	2.70363	0.00685868	0.060421	1.21881
LRCH3	845.833	-0.102206	0.245115	-0.416974	0.676697	0.904432	0.0436242
LRCH4	1054.2	0.187012	0.253417	0.737962	0.460537	0.789541	0.102626
LRFN1	388.185	-0.910727	0.242706	-3.75238	0.00017516	0.00309652	2.50913
LRFN2	3.26242	0.967248	1.30551	0.740897	0.458756	0.788144	0.103394
LRFN3	207.531	-0.804905	0.2806	-2.86852	0.00412401	0.040425	1.39335
LRFN4	511.292	-1.15209	0.171858	-6.70369	2.03e-11	1.46e-09	8.83495
LRFN5	57.6654	0.203316	0.286905	0.708653	0.47854	0.80115	0.096286
LRG1	1.87068	-1.76837	1.50974	-1.17131	0.241475	NA	#VALUE!
LRGUK	19.8349	0.60185	0.456616	1.31806	0.187482	0.529543	0.276099
LRIF1	837.716	0.865639	0.0824202	10.5028	8.39e-26	1.75e-23	22.7571
LRIG1	1198.31	0.252811	0.141597	1.78543	0.0741918	0.313042	0.504397
LRIG2	494.757	0.1368	0.181864	0.752208	0.451926	0.784427	0.105447
LRIG3	1427.25	1.0593	0.112105	9.44919	3.41e-21	5.5e-19	18.2599
LRIT1	1.73554	1.58448	1.45955	1.08559	0.277659	NA	#VALUE!
LRIT3	11.6579	0.221678	0.646455	0.342914	0.731663	0.924004	0.0343259
LRMP	1.96934	-0.534234	1.38652	-0.385306	0.70001	NA	#VALUE!
LRP1	678.311	-0.138842	0.426463	-0.325566	0.744752	0.928916	0.0320237
LRP1-AS	2.89795	-0.422966	0.91816	-0.460667	0.645038	NA	#VALUE!
LRP10	687.343	-0.19625	0.158923	-1.23488	0.216877	0.570564	0.243695
LRP11	915.869	0.101741	0.115896	0.877861	0.380019	0.734966	0.133733
LRP12	656.381	0.456234	0.199403	2.288	0.0221375	0.142136	0.847297
LRP1B	223.746	0.403859	0.226562	1.78255	0.0746588	0.314598	0.502244
LRP2	183.803	-0.654393	0.397099	-1.64794	0.0993659	0.370678	0.431003
LRP2BP	11.2847	0.0902274	0.557723	0.161778	0.871481	0.968925	0.01371
LRP3	2949.35	-0.696156	0.175302	-3.97119	7.15e-05	0.00144048	2.84149
LRP4	441.915	-0.329469	0.27202	-1.21119	0.225821	0.58275	0.234518
LRP4-AS1	40.2321	0.107467	0.419895	0.255938	0.797998	0.947706	0.0233265
LRP5	1757.09	-0.190236	0.168547	-1.12868	0.259032	0.621675	0.206436
LRP5L	56.311	-0.41892	0.261253	-1.6035	0.108824	0.389338	0.409674
LRP6	1799.87	0.167452	0.13158	1.27262	0.203153	0.550767	0.259032
LRP8	377.448	0.261235	0.151658	1.72252	0.0849754	0.338023	0.471054
LRPAP1	5780.63	-0.215671	0.143596	-1.50193	0.133116	0.435957	0.360556
LRPPRC	18766	0.464356	0.250629	1.85277	0.0639159	0.285506	0.544385
LRR1	2272.92	0.0354522	0.390789	0.0907197	0.927715	0.983077	0.00741228
LRRC1	982.239	0.111487	0.114044	0.977583	0.328281	0.691218	0.160385
LRRC10B	5.93477	1.89032	0.895722	2.11038	0.0348253	0.194745	0.710534
LRRC14	2034.68	0.0626298	0.130072	0.481501	0.630161	0.884288	0.0534063
LRRC16A	473.334	-0.112637	0.259504	-0.434049	0.664253	0.899496	0.0460008
LRRC17	40.1384	-0.217198	0.47872	-0.453705	0.650041	0.894085	0.0486214
LRRC2	9.01324	1.11199	0.694741	1.60058	0.109469	0.391148	0.407659
LRRC2-AS1	1.70361	0.982349	1.94139	0.506003	0.612855	NA	#VALUE!
LRRC20	773.069	-0.786449	0.190138	-4.13621	3.53e-05	0.000791114	3.10176
LRRC23	176.032	-0.00620728	0.19539	-0.0317687	0.974656	0.995543	0.00193985
LRRC24	364.724	0.169374	0.223121	0.75911	0.447787	0.782125	0.106724
LRRC26	5.79276	-0.990229	0.858364	-1.15362	0.248654	0.610164	0.214553
LRRC27	170.632	0.167742	0.174714	0.960095	0.337007	0.69853	0.155815
LRRC28	869.549	0.301631	0.114157	2.64225	0.00823581	0.0693562	1.15891
LRRC29	26.9596	0.0166259	0.348695	0.0476805	0.961971	0.991704	0.00361789
LRRC3	52.5792	-0.977148	0.237176	-4.11993	3.79e-05	0.000840928	3.07524
LRRC32	6.18345	-0.469562	0.725061	-0.647617	0.517233	0.826473	0.0827712
LRRC34	563.999	-0.293343	0.339536	-0.863953	0.387614	0.740221	0.130638
LRRC36	6.91638	-0.732118	0.818794	-0.894141	0.371246	0.727272	0.138303
LRRC37A	339.679	0.233097	0.248256	0.938936	0.347763	0.705907	0.151253
LRRC37A2	474.546	0.149912	0.281887	0.531815	0.594854	0.868591	0.0611849
LRRC37A3	212.772	0.0527354	0.224705	0.234687	0.814452	0.952991	0.0209111
LRRC37B	230.838	0.111978	0.183157	0.611378	0.540949	0.838744	0.0763706
LRRC39	47.336	-0.54343	0.395725	-1.37325	0.169675	0.501616	0.299629
LRRC3C	17.9998	0.188359	0.683029	0.275771	0.782724	0.941788	0.026047
LRRC4	75.5947	-1.9459	0.277142	-7.02133	2.2e-12	1.78e-10	9.74851
LRRC40	3902.37	0.0384102	0.40309	0.0952895	0.924085	0.98247	0.00768091
LRRC41	2903.56	-0.307782	0.122123	-2.52027	0.0117266	0.0885892	1.05262
LRRC42	1235.84	-0.206662	0.116483	-1.77418	0.0760338	0.317762	0.497897
LRRC43	9.88281	0.777394	0.885045	0.878366	0.379745	0.734668	0.133909
LRRC45	1480.88	-0.0599182	0.115611	-0.518274	0.604267	0.872949	0.0590112
LRRC46	42.9521	-0.0103577	0.280459	-0.0369313	0.97054	0.994145	0.00255024
LRRC47	1914.47	-0.0143033	0.18644	-0.076718	0.938848	0.985181	0.00648403
LRRC49	770.188	0.239629	0.351838	0.681078	0.495822	0.813864	0.0894481
LRRC4B	52.5267	-0.281889	0.308958	-0.912387	0.361565	0.717655	0.144084
LRRC56	32.9287	0.050231	0.479799	0.104692	0.91662	0.980036	0.00875792
LRRC57	250.183	0.0364312	0.144661	0.251838	0.801166	0.948428	0.0229957
LRRC58	773.963	-0.0806551	0.149583	-0.539199	0.589749	0.865841	0.0625619
LRRC59	5119.46	0.639096	0.198109	3.22598	0.00125544	0.0160092	1.79563
LRRC6	29.4045	-0.0150817	0.408261	-0.0369413	0.970532	0.994145	0.00255024
LRRC61	372.24	-0.172028	0.172215	-0.998916	0.317835	0.682696	0.165772
LRRC63	40.6724	-1.43509	0.377167	-3.80492	0.000141847	0.00259253	2.58628
LRRC66	9.16419	0.399986	0.843248	0.47434	0.635257	0.887369	0.0518956
LRRC69	86.4873	-0.775103	0.337436	-2.29704	0.0216166	0.140065	0.853671
LRRC7	1.39563	-3.67768	1.94358	-1.89222	0.0584615	NA	#VALUE!
LRRC70	14.2459	-0.898942	0.705749	-1.27374	0.202755	0.550493	0.259249
LRRC71	3.64837	0.222205	0.788949	0.281646	0.778215	0.940622	0.0265849
LRRC73	25.0865	1.15656	0.449867	2.5709	0.0101435	0.0796338	1.0989
LRRC74B	2.35098	-1.85188	1.41024	-1.31317	0.189126	NA	#VALUE!
LRRC75A	20.3512	-0.448082	0.393418	-1.13895	0.254725	0.616401	0.210137
LRRC75A-AS1	17287.2	0.410704	0.316638	1.29708	0.194604	0.538645	0.268697
LRRC75B	170.713	0.196341	0.163491	1.20093	0.229778	0.587328	0.231119
LRRC8A	795.517	-0.302481	0.139903	-2.16207	0.0306124	0.178443	0.748501
LRRC8B	497.487	0.0450683	0.130424	0.345551	0.72968	0.923424	0.034599
LRRC8C	462.58	-0.359795	0.130807	-2.75058	0.00594901	0.0540953	1.26684
LRRC8D	1181.42	0.984835	0.114124	8.62952	6.16e-18	7.64e-16	15.117
LRRC8E	127.448	-0.531999	0.27415	-1.94054	0.0523144	0.251828	0.598896
LRRCC1	1305.9	-0.244491	0.385415	-0.634358	0.525847	0.830589	0.080614
LRRD1	2.73142	-2.08033	1.20755	-1.72277	0.0849299	NA	#VALUE!
LRRFIP1	3466.46	0.0456694	0.143244	0.318822	0.749861	0.930226	0.0314116
LRRFIP2	1978.77	0.266833	0.0850524	3.13728	0.00170524	0.0201618	1.69547
LRRIQ1	202.245	0.292843	0.348027	0.841439	0.400102	0.748953	0.125545
LRRIQ3	175.847	-0.435392	0.437753	-0.994607	0.319928	0.683575	0.165214
LRRIQ4	6.13141	-0.0252005	0.86874	-0.029008	0.976858	0.995866	0.00179894
LRRK1	41.7112	0.45785	0.296871	1.54225	0.123012	0.416624	0.380255
LRRK2	120.946	-0.135762	0.234669	-0.578527	0.562908	0.85402	0.0685321
LRRN1	1.27857	-3.44727	2.17255	-1.58674	0.112572	NA	#VALUE!
LRRN2	66.2167	-0.353122	0.306467	-1.15223	0.249225	0.610883	0.214042
LRRN3	5.1362	0.424911	0.76926	0.552364	0.580699	0.862611	0.0641851
LRRTM1	2.412	0.596547	1.74417	0.342024	0.732332	NA	#VALUE!
LRRTM2	14.4168	0.491197	0.545035	0.901222	0.36747	0.723976	0.140276
LRRTM4	22.8554	-1.85324	0.472723	-3.92035	8.84e-05	0.00173719	2.76015
LRSAM1	399.833	0.152599	0.254855	0.598769	0.549327	0.84544	0.0729174
LRTM2	1.35501	0	2.20205	0	1	NA	#VALUE!
LRTOMT	257.636	-0.032756	0.139949	-0.234058	0.81494	0.952991	0.0209111
LRWD1	2615.72	-0.126759	0.0810954	-1.56308	0.118033	0.406591	0.390842
LSAMP	18.9729	-0.424653	0.372377	-1.14038	0.254127	0.616102	0.210347
LSAMP-AS1	2.09838	0.242838	1.41418	0.171717	0.86366	NA	#VALUE!
LSG1	2023.2	-0.0475794	0.13975	-0.34046	0.73351	0.924569	0.0340605
LSM1	2842.2	-0.0817483	0.382933	-0.21348	0.830953	0.956646	0.0192486
LSM10	869.251	-0.148698	0.244665	-0.607759	0.543347	0.840512	0.0754562
LSM11	338.332	0.0222535	0.153492	0.144981	0.884726	0.972282	0.0122077
LSM12	130.191	0.0744598	0.162256	0.458904	0.646303	0.892438	0.0494217
LSM14A	3576.2	0.0722024	0.0779672	0.926061	0.354414	0.711954	0.147548
LSM14B	1072.55	-0.0539132	0.202878	-0.265742	0.790438	0.944446	0.0248229
LSM2	789.031	-0.0153652	0.132985	-0.115541	0.908016	0.978328	0.00951568
LSM3	4050.51	-0.444427	0.437534	-1.01575	0.309747	0.673917	0.171393
LSM4	3423.79	-0.20369	0.20689	-0.984534	0.324853	0.687794	0.162541
LSM5	4425.54	-0.0242778	0.389759	-0.0622892	0.950333	0.988807	0.00488843
LSM6	1289.19	-0.146389	0.226536	-0.646207	0.518145	0.826763	0.0826192
LSM7	3154.27	-0.323645	0.324627	-0.996976	0.318776	0.683342	0.165362
LSM8	1749.97	0.079515	0.39747	0.200053	0.841439	0.959808	0.0178158
LSMEM1	8.65818	0.481223	0.77547	0.620557	0.534891	0.835554	0.0780255
LSP1	2.04851	-0.250455	1.18936	-0.210581	0.833215	NA	#VALUE!
LSR	691.388	0.208971	0.144328	1.44789	0.147649	0.462821	0.334587
LSS	1372.33	-0.109939	0.202384	-0.54322	0.586978	0.865191	0.0628879
LST1	1.44324	0.0154776	1.86067	0.00831832	0.993363	NA	#VALUE!
LTA4H	7386.24	-0.0118082	0.178552	-0.0661328	0.947272	0.988088	0.00520442
LTB	1.73652	1.1699	1.45419	0.804505	0.421105	NA	#VALUE!
LTB4R	152.658	0.0682084	0.441311	0.154559	0.877169	0.970119	0.0131752
LTB4R2	109.492	0.150419	0.473557	0.317637	0.750761	0.930582	0.0312455
LTBP1	689.155	0.0137114	0.277246	0.0494556	0.960556	0.991669	0.00363333
LTBP2	33.5083	-0.642904	0.459164	-1.40016	0.161465	0.486517	0.312902
LTBP3	520.113	-0.404543	0.209167	-1.93406	0.0531054	0.254352	0.594565
LTBP4	756.94	0.0854381	0.244412	0.349566	0.726665	0.922837	0.0348751
LTBR	431.133	0.119763	0.155164	0.771845	0.440206	0.777522	0.109287
LTC4S	3.46645	0.616554	1.00446	0.613814	0.539338	0.837581	0.0769732
LTK	153.897	0.692122	0.247377	2.79784	0.00514458	0.0479447	1.31926
LTN1	4768	0.664453	0.343076	1.93675	0.0527759	0.253385	0.596219
LTV1	8340.87	0.172464	0.251926	0.68458	0.493609	0.812571	0.0901386
LUC7L	1672.52	-0.0391806	0.130544	-0.300132	0.764076	0.935905	0.0287681
LUC7L2	4346.95	0.171108	0.186514	0.917403	0.358931	0.715601	0.145329
LUC7L3	14016.2	-0.189612	0.282229	-0.671837	0.501688	0.817945	0.0872759
LUCAT1	1.08406	-0.795878	2.50683	-0.317483	0.750877	NA	#VALUE!
LUM	30.8052	-0.818747	0.649845	-1.25991	0.207701	0.556893	0.254228
LURAP1	38.9567	-0.373372	0.306619	-1.21771	0.223336	0.579662	0.236825
LURAP1L	115.407	1.97502	0.312437	6.32134	2.59e-10	1.59e-08	7.79968
LURAP1L-AS1	2.42916	3.48417	2.3632	1.47434	0.14039	NA	#VALUE!
LUZP1	639.291	-0.690803	0.326048	-2.11872	0.0341145	0.192556	0.715442
LUZP2	3.24298	-0.386921	1.61605	-0.239425	0.810776	0.951718	0.0214918
LUZP4	1.5027	-2.46329	1.99215	-1.23649	0.216275	NA	#VALUE!
LUZP6	650.88	0.162453	0.117041	1.388	0.165137	0.492966	0.307183
LVCAT5	20.5687	-0.547254	0.428101	-1.27833	0.201134	0.547678	0.261475
LVRN	5.8162	0.242409	0.993883	0.2439	0.807308	0.950616	0.0219949
LXN	306.212	-0.148498	0.375887	-0.395061	0.692798	0.911119	0.040425
LY6E	1262.48	-0.270655	0.140257	-1.92971	0.0536429	0.255475	0.592651
LY6G5B	89.6309	-0.411257	0.419793	-0.979667	0.327251	0.689969	0.16117
LY6G5C	3.82482	-2.09556	1.02215	-2.05016	0.0403492	0.214141	0.669299
LY6G6D	20.2047	-1.52653	0.619954	-2.46232	0.0138041	0.100678	0.997066
LY6G6F	1.10113	-1.85286	2.32956	-0.795368	0.426399	NA	#VALUE!
LY6K	7.32233	-0.226456	0.788423	-0.287227	0.773939	0.939326	0.0271838
LY75-CD302	106.824	-0.264249	0.203399	-1.29917	0.193887	0.5381	0.269137
LYAR	3564.91	0.0937425	0.0777517	1.20566	0.227947	0.584585	0.233152
LYG1	21.8317	-0.265513	0.423141	-0.627483	0.530343	0.833419	0.0791365
LYG2	5.98678	0.819611	0.661663	1.23871	0.215452	0.568264	0.24545
LYL1	1.10635	-0.0802366	2.10029	-0.0382026	0.969526	NA	#VALUE!
LYN	694.691	-0.339501	0.24367	-1.39328	0.163535	0.490017	0.309789
LYNX1	1.06046	-2.21531	1.8624	-1.1895	0.234245	NA	#VALUE!
LYPD1	152.476	-1.00839	0.216206	-4.66404	3.1e-06	9.16e-05	4.038
LYPD3	10.7439	-0.172878	0.608707	-0.284008	0.776404	0.939981	0.0268807
LYPD5	2.87696	-1.16092	1.14206	-1.01651	0.309387	NA	#VALUE!
LYPD6	35.7724	0.240947	0.371511	0.648558	0.516624	0.826057	0.0829901
LYPD6B	30.237	0.0110694	0.354575	0.0312187	0.975095	0.995543	0.00193985
LYPLA1	5043.53	0.0443606	0.248876	0.178244	0.858531	0.965154	0.0154032
LYPLA2	551.149	-0.345242	0.102203	-3.37802	0.000730104	0.0102741	1.98826
LYPLAL1	1027.68	0.0240531	0.314633	0.0764481	0.939063	0.985249	0.0064539
LYPLAL1-AS1	26.9808	-0.704531	0.41471	-1.69885	0.0893476	0.3478	0.458671
LYRM1	927.531	0.112479	0.249459	0.450891	0.652068	0.894814	0.0482673
LYRM2	4831.64	-0.11742	0.307631	-0.38169	0.702692	0.914449	0.0388403
LYRM4	1443.72	-0.286106	0.301815	-0.947952	0.343154	0.703746	0.152584
LYRM4-AS1	106.147	0.0457984	0.194045	0.236019	0.813418	0.952453	0.0211565
LYRM5	264.045	0.171636	0.383657	0.447369	0.654609	0.896296	0.0475488
LYRM7	3432.47	-0.00644948	0.222473	-0.02899	0.976873	0.995866	0.00179894
LYRM9	33.9297	0.430268	0.344838	1.24774	0.212126	0.563725	0.248933
LYSMD1	467.17	-0.103875	0.147593	-0.703793	0.481562	0.803225	0.0951627
LYSMD2	81.6257	0.226089	0.339503	0.665941	0.505449	0.819399	0.0865045
LYSMD3	885.163	1.0971	0.274031	4.00355	6.24e-05	0.00127935	2.89301
LYSMD4	707.246	0.15064	0.157675	0.955383	0.339384	0.700612	0.154522
LYST	1357.81	0.109662	0.132113	0.830065	0.406502	0.753865	0.122706
LYZ	2.1266	-0.214405	1.5969	-0.134263	0.893195	NA	#VALUE!
LZIC	1027.73	-0.0306388	0.223909	-0.136836	0.89116	0.974192	0.0113552
LZTFL1	2695.46	1.06839	0.275645	3.87596	0.000106204	0.00203428	2.69159
LZTR1	2149.27	0.0302958	0.195204	0.155201	0.876663	0.970075	0.0131945
LZTS1	11.9739	-1.08391	0.682587	-1.58795	0.112298	0.3959	0.402414
LZTS2	889.205	-0.454243	0.132869	-3.41872	0.000629165	0.00919935	2.03624
LZTS3	286.811	-0.373564	0.144292	-2.58895	0.00962685	0.0765725	1.11593
M1AP	1.26205	1.44406	3.34521	0.431679	0.665975	NA	#VALUE!
M6PR	2080.9	-0.0986464	0.236341	-0.417389	0.676394	0.904411	0.043634
MAB21L1	45.8253	0.142274	0.319433	0.445395	0.656035	0.896636	0.0473839
MACF1	3860.24	-0.115941	0.37789	-0.306811	0.758987	0.933607	0.0298361
MACROD1	598.712	0.102678	0.190288	0.539593	0.589478	0.865794	0.0625854
MACROD2	28.8518	0.134382	0.348651	0.385435	0.699915	0.913936	0.0390843
MAD1L1	1024.33	-0.193881	0.249535	-0.776968	0.437178	0.775208	0.110581
MAD2L1	4385.06	-0.0719674	0.407393	-0.176654	0.85978	0.965698	0.0151587
MAD2L1BP	924.501	-0.365963	0.248391	-1.47334	0.140661	0.451719	0.345131
MAD2L2	1954.93	-0.058567	0.178379	-0.328329	0.742663	0.928202	0.0323573
MADCAM1	2.77997	0.754113	1.478	0.510225	0.609894	NA	#VALUE!
MADD	1531.35	0.217839	0.320289	0.680134	0.49642	0.814349	0.0891896
MAEA	2860.69	-0.234053	0.111326	-2.10241	0.0355178	0.197261	0.704958
MAEL	1.79897	-0.573645	1.873	-0.306271	0.759398	NA	#VALUE!
MAF	785.605	-0.514352	0.194828	-2.64003	0.00828993	0.0695884	1.15746
MAF1	3503.56	0.121115	0.218154	0.55518	0.578771	0.86163	0.0646791
MAFA	31.0773	-0.211943	0.375018	-0.565155	0.571968	0.858099	0.0664626
MAFA-AS1	1.05788	-4.17789	1.79965	-2.3215	0.0202597	NA	#VALUE!
MAFB	195.971	0.0600712	0.275155	0.218318	0.827182	0.955361	0.0198323
MAFF	11.0078	0.262917	0.599532	0.438536	0.660998	0.898778	0.0463474
MAFG	185.394	-0.0709329	0.17398	-0.407707	0.683489	0.906833	0.0424728
MAFG-AS1	175.155	0.190607	0.154637	1.23261	0.217723	0.571759	0.242787
MAFK	95.7558	-0.0587649	0.288551	-0.203655	0.838623	0.958525	0.0183965
MAFTRR	5.77275	-1.78873	0.872025	-2.05123	0.0402442	0.213866	0.669857
MAG	1.07475	-3.65848	1.9561	-1.87029	0.0614436	NA	#VALUE!
MAGEA1	230.749	-0.445662	0.203402	-2.19104	0.0284492	0.16911	0.771831
MAGEA10	30.2691	-0.0777733	0.311892	-0.24936	0.803082	0.949561	0.0224771
MAGEA11	1.59981	-4.78358	1.85404	-2.58008	0.00987782	NA	#VALUE!
MAGEA12	112.866	-0.0492672	0.248354	-0.198375	0.842752	0.960349	0.0175709
MAGEA2	411.006	0.0606442	0.19911	0.304577	0.760689	0.934426	0.0294551
MAGEA2B	369.397	0.128267	0.191697	0.669113	0.503423	0.81823	0.0871246
MAGEA3	981.793	-0.161929	0.147854	-1.0952	0.273428	0.637675	0.195401
MAGEA4	1.86465	-1.49922	2.06753	-0.725127	0.468374	NA	#VALUE!
MAGEA6	954.539	-0.202229	0.187261	-1.07993	0.280174	0.644098	0.191048
MAGEA9B	1.04511	-0.351852	2.06929	-0.170035	0.864983	NA	#VALUE!
MAGEB1	2.99937	0.73424	1.0087	0.727908	0.46667	NA	#VALUE!
MAGEB18	3.21632	4.48286	1.53861	2.91357	0.0035732	0.0363181	1.43988
MAGEB2	221.502	-0.181955	0.188847	-0.963506	0.335294	0.697321	0.156567
MAGEB6	20.7744	0.105619	0.358829	0.294343	0.768496	0.937733	0.0279208
MAGEC1	13.0992	0.467952	0.428324	1.09252	0.274605	0.639276	0.194312
MAGEC2	31.5983	0.378704	0.307656	1.23093	0.218348	0.572599	0.242149
MAGED1	7627.75	0.0666315	0.288217	0.231186	0.817171	0.953295	0.0207728
MAGED2	4574.86	0.0400247	0.133045	0.300835	0.76354	0.935611	0.0289045
MAGED4	563.631	0.160744	0.219508	0.732293	0.46399	0.79186	0.101351
MAGED4B	587.414	0.18996	0.233708	0.812808	0.416328	0.760488	0.118907
MAGEE1	166.135	-0.935401	0.412685	-2.26663	0.0234131	0.147336	0.831692
MAGEF1	1102.3	0.355508	0.109311	3.25225	0.00114496	0.0148062	1.82956
MAGEH1	275.568	0.583732	0.280091	2.08408	0.0371526	0.202962	0.692585
MAGEL2	4.80699	1.67509	0.867447	1.93105	0.0534764	0.255146	0.593211
MAGI1	481.757	-0.105088	0.31029	-0.338678	0.734853	0.925294	0.0337203
MAGI2	39.2499	-0.628106	0.339368	-1.85081	0.0641968	0.286172	0.543373
MAGI2-AS3	1005.04	0.0795876	0.103474	0.769155	0.441801	0.778555	0.108711
MAGI3	1529.5	-0.286359	0.27849	-1.02826	0.30383	0.66791	0.175282
MAGIX	48.8803	0.333598	0.408273	0.817097	0.413873	0.758699	0.119931
MAGOH	2731.53	0.133793	0.286535	0.466935	0.640546	0.889784	0.0507154
MAGOHB	2131.21	0.509393	0.342857	1.48573	0.137351	0.444725	0.351908
MAGT1	5503.76	1.12644	0.275461	4.0893	4.33e-05	0.000938484	3.02757
MAJIN	4.79905	2.18738	1.52215	1.43703	0.150709	0.468385	0.329397
MAK	113.235	-0.00337142	0.213573	-0.0157858	0.987405	0.997789	0.000961461
MAK16	826.162	0.388535	0.151865	2.55842	0.0105148	0.0818613	1.08692
MAL2	15.137	-0.44064	0.572018	-0.770326	0.441107	0.778149	0.108937
MALAT1	3016.17	0.0883181	0.336495	0.262465	0.792963	0.945968	0.0241238
MALSU1	1437.21	-0.182513	0.205583	-0.887784	0.374657	0.730213	0.13655
MALT1	1178.67	-0.0365586	0.0848814	-0.430702	0.666685	0.900197	0.0456626
MAMDC2	5.17197	-0.448353	0.771171	-0.581392	0.560976	0.852509	0.0693009
MAMDC2-AS1	1.66299	0.87288	1.06617	0.818704	0.412955	NA	#VALUE!
MAMDC4	109.27	0.558112	0.351719	1.58681	0.112555	0.396383	0.401885
MAML1	1606.98	-0.494515	0.27528	-1.7964	0.0724301	0.307874	0.511627
MAML2	37.156	-0.400271	0.422386	-0.947643	0.343311	0.70375	0.152582
MAML3	87.6262	-0.690976	0.381746	-1.81004	0.070289	0.302345	0.519497
MAMLD1	67.0299	-0.0744085	0.422321	-0.176189	0.860145	0.965811	0.0151078
MAMSTR	36.1783	-0.238078	0.358569	-0.663965	0.506713	0.819945	0.0862153
MAN1A1	3380.23	0.786509	0.0841157	9.35033	8.74e-21	1.38e-18	17.8594
MAN1A2	4496.04	0.835795	0.164439	5.0827	3.72e-07	1.31e-05	4.88302
MAN1B1	1381.28	-0.288374	0.0857889	-3.36143	0.000775391	0.0107709	1.96775
MAN1B1-AS1	88.1645	0.291016	0.261584	1.11252	0.265915	0.628607	0.201621
MAN1C1	85.1961	-0.93128	0.268951	-3.46264	0.000534901	0.00799953	2.09694
MAN2A1	1687.61	0.31786	0.131882	2.41019	0.0159441	0.112656	0.948247
MAN2A2	2001.88	0.0798371	0.249134	0.320458	0.748621	0.929752	0.0316329
MAN2B1	2018.08	0.0559458	0.133276	0.419776	0.674649	0.903768	0.0439431
MAN2B2	620.729	-0.217883	0.186274	-1.16969	0.242124	0.602106	0.220327
MAN2C1	1741.32	-0.0771305	0.316265	-0.243879	0.807324	0.950616	0.0219949
MANBA	454.61	0.192369	0.137436	1.39969	0.161605	0.486767	0.312679
MANBAL	287.696	0.138002	0.121623	1.13467	0.256512	0.618933	0.208356
MANEA	690.504	-0.0147474	0.236702	-0.0623037	0.950321	0.988807	0.00488843
MANEA-AS1	22.9021	-1.07038	0.541741	-1.97582	0.048175	0.24009	0.619626
MANEAL	884.418	-0.237525	0.0972426	-2.4426	0.014582	0.105346	0.97738
MANF	5473.22	2.56706	0.198399	12.9389	2.72e-38	9.23e-36	35.0347
MANSC1	233.237	-0.273025	0.189047	-1.44422	0.148678	0.465016	0.332532
MAOA	145.686	0.126379	0.202169	0.625115	0.531896	0.834188	0.0787361
MAOB	20.4487	-0.116284	0.472187	-0.246266	0.805476	0.95035	0.0221166
MAP1A	786.336	-1.42162	0.500449	-2.84069	0.00450154	0.0432477	1.36404
MAP1B	1492.62	1.13882	0.471673	2.41442	0.0157603	0.111574	0.952435
MAP1LC3B	330.559	-0.0460958	0.124604	-0.369939	0.711428	0.918031	0.0371424
MAP1LC3B2	608.691	0.0481845	0.107135	0.449753	0.652888	0.895404	0.0479811
MAP1LC3C	1.01733	-2.84627	2.52915	-1.12539	0.260425	NA	#VALUE!
MAP1S	1149.41	-0.625673	0.337996	-1.85113	0.0641513	0.286172	0.543373
MAP2	22.9997	0.0352566	0.424665	0.0830221	0.933834	0.984228	0.00690434
MAP2K1	1528.44	0.300825	0.0724957	4.14955	3.33e-05	0.000747286	3.12651
MAP2K2	4177.6	0.0277093	0.131621	0.210524	0.833259	0.957162	0.0190144
MAP2K3	760.575	-0.923053	0.21706	-4.25253	2.11e-05	0.000503069	3.29837
MAP2K4	2365.48	-0.281691	0.0783627	-3.59471	0.000324751	0.00528297	2.27712
MAP2K5	624.163	0.27609	0.220027	1.2548	0.209551	0.559261	0.252385
MAP2K6	361.872	-1.20926	0.326881	-3.69939	0.000216122	0.00372729	2.42861
MAP2K7	1279.14	0.170182	0.105231	1.61721	0.105832	0.383646	0.416069
MAP3K1	1187.07	-0.12068	0.233245	-0.517395	0.604881	0.873225	0.058874
MAP3K10	604.441	0.062345	0.111607	0.558614	0.576426	0.860581	0.0652084
MAP3K11	1467.99	-0.25373	0.128271	-1.97808	0.0479202	0.239165	0.621303
MAP3K12	113.912	-0.0273337	0.32017	-0.0853727	0.931965	0.984228	0.00690434
MAP3K13	1044.97	-0.229103	0.183567	-1.24806	0.21201	0.563578	0.249046
MAP3K14	237.202	-0.391075	0.319323	-1.2247	0.220689	0.57593	0.239631
MAP3K14-AS1	18.5469	0.555472	0.457598	1.21389	0.224791	0.581465	0.235476
MAP3K15	308.594	0.107113	0.260198	0.41166	0.680589	0.905965	0.0428883
MAP3K2	636.246	0.159709	0.113847	1.40284	0.160666	0.484904	0.314344
MAP3K3	1054.27	-0.247368	0.0976348	-2.5336	0.0112897	0.0862114	1.06444
MAP3K4	1877.87	-0.305482	0.259914	-1.17532	0.239867	0.599692	0.222072
MAP3K5	501.685	-0.538605	0.20456	-2.63299	0.00846373	0.0704032	1.15241
MAP3K6	403.456	-0.518131	0.279528	-1.85359	0.0637976	0.285185	0.544873
MAP3K7	2805.9	0.0829611	0.143755	0.577099	0.563872	0.854467	0.0683045
MAP3K7CL	1.17866	1.33036	1.48947	0.89318	0.371761	NA	#VALUE!
MAP3K8	95.5737	0.290301	0.190212	1.5262	0.126961	0.423941	0.372695
MAP3K9	211.655	0.15323	0.294075	0.521057	0.602327	0.872603	0.0591831
MAP4	4630.75	-0.0101833	0.386733	-0.0263315	0.978993	0.99606	0.00171466
MAP4K1	62.986	-0.31287	0.239408	-1.30685	0.191264	0.534621	0.271954
MAP4K2	399.712	-0.112848	0.113277	-0.996212	0.319147	0.68347	0.165281
MAP4K3	1998.47	0.14264	0.168743	0.845307	0.397939	0.748136	0.126019
MAP4K4	4850.49	0.159202	0.189649	0.839458	0.401212	0.749414	0.125278
MAP4K5	2611.75	0.40745	0.155847	2.61443	0.00893773	0.072957	1.13693
MAP6	20.8443	-0.336605	0.426	-0.790152	0.429439	0.77068	0.113126
MAP6D1	455.569	-0.36138	0.135671	-2.66366	0.00772956	0.0661212	1.17966
MAP7	798.84	-0.0941594	0.172564	-0.545651	0.585306	0.86499	0.0629887
MAP7D1	2807.35	-0.184611	0.177528	-1.0399	0.298387	0.663522	0.178145
MAP7D2	570.702	-0.0979789	0.143342	-0.683532	0.494271	0.813076	0.0898686
MAP7D3	3889.31	0.182927	0.0915673	1.99773	0.0457455	0.232336	0.633883
MAP9	1552.89	0.456437	0.26639	1.71341	0.0866362	0.34167	0.466394
MAPK1	1582.53	-0.113032	0.196721	-0.57458	0.565575	0.854576	0.0682492
MAPK10	21.551	0.308202	0.45622	0.675555	0.499323	0.81612	0.0882461
MAPK11	61.7142	-0.17803	0.278317	-0.639666	0.52239	0.829154	0.0813649
MAPK12	1167.59	-0.11146	0.121945	-0.914018	0.360707	0.716883	0.144552
MAPK13	334.461	-0.0111149	0.154597	-0.0718958	0.942685	0.986385	0.00595335
MAPK14	1359.29	-0.130342	0.125771	-1.03634	0.300041	0.664145	0.177737
MAPK15	98.1578	-0.039615	0.543657	-0.0728675	0.941912	0.986171	0.00604766
MAPK1IP1L	1061.38	-0.343101	0.304635	-1.12627	0.260052	0.623138	0.205416
MAPK3	2472.38	-0.117557	0.100221	-1.17297	0.240806	0.601196	0.220984
MAPK4	37.2647	-0.663523	0.38924	-1.70466	0.0882573	0.345387	0.461694
MAPK6	2280.11	0.42155	0.192109	2.19432	0.0282121	0.168191	0.774197
MAPK7	554.903	-0.196899	0.322072	-0.611353	0.540966	0.838744	0.0763706
MAPK8	1813.47	0.29372	0.17807	1.64946	0.0990529	0.370037	0.431755
MAPK8IP1	729.197	-0.0124176	0.119884	-0.10358	0.917503	0.980378	0.00860664
MAPK8IP2	922.512	-0.337527	0.19128	-1.76458	0.0776351	0.321758	0.492471
MAPK8IP3	961.653	-0.159637	0.357135	-0.446992	0.654881	0.896296	0.0475488
MAPK9	2348.77	0.196675	0.080767	2.43509	0.014888	0.107077	0.970304
MAPKAP1	3231.19	-0.0209457	0.10229	-0.204768	0.837754	0.958403	0.018452
MAPKAPK2	1683.21	0.125807	0.124939	1.00695	0.313958	0.678452	0.168481
MAPKAPK3	2450.09	-0.248842	0.140539	-1.77063	0.0766225	0.319478	0.495559
MAPKAPK5	1668.63	0.19579	0.10924	1.79229	0.0730858	0.309914	0.508758
MAPKAPK5-AS1	1130.94	0.142204	0.145042	0.980435	0.326872	0.689468	0.161486
MAPKBP1	542.324	-0.476007	0.28749	-1.65573	0.0977762	0.367889	0.434284
MAPRE1	4024.85	-0.114176	0.0930995	-1.22638	0.220055	0.575214	0.24017
MAPRE2	4063.46	-0.15346	0.270349	-0.567638	0.570281	0.857333	0.0668503
MAPRE3	232.081	-0.173512	0.188013	-0.922874	0.356073	0.713468	0.146626
MAPT	94.7521	-0.0592945	0.32923	-0.180101	0.857074	0.965154	0.0154032
2025-03-01	1670.27	-0.526643	0.124795	-4.22005	2.44e-05	0.000573879	3.24118
2025-03-02	425.071	0.0843957	0.162436	0.519563	0.603368	0.872603	0.0591831
2025-03-01	6.7783	0.25066	0.620538	0.403939	0.686258	0.908377	0.041734
2025-03-02	195.043	-0.560559	0.214032	-2.61904	0.00881768	0.0722019	1.14145
2025-03-03	154.306	0.044668	0.206603	0.216202	0.828831	0.955882	0.0195957
2025-03-05	1286.64	0.153682	0.134312	1.14422	0.252533	0.614848	0.211232
2025-03-06	4166.59	0.17493	0.162409	1.07709	0.281439	0.644906	0.190503
2025-03-07	4520.86	-0.169185	0.240562	-0.70329	0.481875	0.803336	0.0951025
2025-03-08	1243.66	-0.0819962	0.085681	-0.956994	0.33857	0.699629	0.155132
2025-03-09	304.011	-0.138487	0.1948	-0.710918	0.477135	0.799875	0.0969781
MARCKS	1589.31	-0.248212	0.231882	-1.07042	0.284429	0.64884	0.187862
MARCKSL1	7619.54	-0.488582	0.166202	-2.93969	0.00328539	0.0340797	1.4675
MARK1	858.722	-0.210098	0.221633	-0.947953	0.343154	0.703746	0.152584
MARK2	1585.97	-0.220329	0.335161	-0.657383	0.510935	0.822455	0.0848878
MARK3	3215.79	0.255227	0.113956	2.23969	0.0251111	0.155252	0.808963
MARK4	794.113	-0.507463	0.272029	-1.86547	0.0621153	0.280314	0.552355
MARS	12774.5	0.771751	0.189045	4.08237	4.46e-05	0.000963383	3.0162
MARS2	781.696	0.155094	0.168889	0.918322	0.35845	0.714927	0.145738
MARVELD1	171.404	0.00667738	0.19366	0.0344799	0.972494	0.994867	0.00223514
MARVELD2	108.606	-0.834271	0.354138	-2.35578	0.018484	0.124699	0.904136
MARVELD3	25.2006	-1.21301	0.386252	-3.14047	0.00168676	0.0200337	1.69824
MASP1	3.75391	1.03813	1.13276	0.916464	0.359424	0.716038	0.145064
MASP2	33.9329	-0.346755	0.450437	-0.76982	0.441407	0.778454	0.108767
MAST1	157.057	-0.149119	0.195113	-0.764272	0.444705	0.781137	0.107273
MAST2	1957.44	0.0756139	0.178095	0.42457	0.67115	0.902223	0.0446863
MAST3	231.661	-0.546244	0.48402	-1.12856	0.259084	0.621708	0.206414
MAST4	204.985	-0.374773	0.264049	-1.41933	0.155802	0.47769	0.320854
MASTL	2533.1	0.133199	0.165585	0.804415	0.421157	0.764945	0.11637
MAT1A	1.55901	-2.17547	2.02091	-1.07648	0.281712	NA	#VALUE!
MAT2A	4423.63	-0.599704	0.221341	-2.70941	0.00674033	0.0597223	1.22386
MAT2B	2857.5	0.0303057	0.207806	0.145837	0.88405	0.972056	0.0123089
MATK	557.662	-0.407325	0.200283	-2.03375	0.0419768	0.219639	0.658291
MATN1	18.7588	2.68572	0.49543	5.42098	5.93e-08	2.48e-06	5.60597
MATN1-AS1	54.2981	1.69908	0.265239	6.40585	1.5e-10	9.43e-09	8.02552
MATN2	34.042	-0.386643	0.323578	-1.1949	0.232127	0.589877	0.229239
MATN3	31.2888	-0.59937	0.331951	-1.8056	0.0709811	0.304502	0.51641
MATN4	2.87466	-0.957468	1.37931	-0.694166	0.487578	NA	#VALUE!
MATR3	32275.1	-0.148866	0.393649	-0.378169	0.705305	0.915503	0.0383401
MAU2	2476.3	0.147647	0.172842	0.854227	0.392979	0.745253	0.127696
MAVS	3075.6	-0.214064	0.26968	-0.79377	0.427329	0.769003	0.114072
MAX	2318.6	0.207539	0.165051	1.25742	0.208602	0.558104	0.253285
MAZ	26098	-0.257425	0.0880545	-2.92348	0.00346145	0.0354451	1.45044
MB21D1	3.13072	-0.22475	0.971779	-0.231277	0.817099	NA	#VALUE!
MB21D2	220.517	-0.225574	0.176307	-1.27944	0.200743	0.547183	0.261868
MBD1	1694.98	0.147689	0.162329	0.909813	0.362921	0.719179	0.143163
MBD2	1026.55	-0.0173896	0.140497	-0.123772	0.901496	0.976355	0.0103924
MBD3	3580.14	-0.24747	0.204642	-1.20928	0.226554	0.583067	0.234281
MBD4	1570.36	0.235123	0.173255	1.35709	0.174752	0.509729	0.292661
MBD5	210.739	-0.476048	0.263284	-1.80812	0.0705886	0.303243	0.518209
MBD6	1193.04	0.0150113	0.365849	0.0410313	0.967271	0.993457	0.00285079
MBIP	2077.61	0.0278192	0.312715	0.0889602	0.929114	0.983629	0.00716887
MBLAC1	46.7274	-0.302017	0.347201	-0.869861	0.384377	0.738566	0.13161
MBLAC2	203.952	0.483922	0.23403	2.06778	0.0386609	0.208543	0.680805
MBNL1	3252.82	-0.00360847	0.103902	-0.0347294	0.972295	0.994775	0.00227523
MBNL1-AS1	275.73	-0.451585	0.1236	-3.65361	0.000258576	0.00434512	2.362
MBNL2	295.967	2.07713	0.15843	13.1107	2.86e-39	1.01e-36	35.9961
MBNL3	185.566	0.0443661	0.21471	0.206633	0.836296	0.958165	0.0185599
MBOAT1	243.413	-0.517451	0.225535	-2.29433	0.0217717	0.140573	0.852097
MBOAT2	2790.44	-0.258424	0.101333	-2.55024	0.0107648	0.0832423	1.07966
MBOAT4	3.30117	0.465247	1.08272	0.429702	0.667413	0.900276	0.0456241
MBOAT7	906.288	-0.177581	0.180648	-0.983017	0.325599	0.688381	0.162171
MBP	17.897	-0.223608	0.507384	-0.440707	0.659425	0.898338	0.0465601
MBTD1	666.869	0.362124	0.150544	2.40543	0.0161535	0.1137	0.944238
MBTPS1	4566	-0.0982702	0.0750276	-1.30979	0.190268	0.533017	0.273259
MBTPS2	1303.84	0.293947	0.199715	1.47184	0.141065	0.452306	0.344568
MC1R	57.0398	-0.0769307	0.349708	-0.219985	0.825883	0.955171	0.0199188
MCAM	579.405	0.00142045	0.190322	0.00746341	0.994045	0.998705	0.000562809
MCAT	2115.26	-0.159789	0.112624	-1.41878	0.155963	0.478022	0.320552
MCC	329.476	-0.240357	0.293462	-0.81904	0.412764	0.758028	0.120315
MCCC1	870.484	0.292756	0.120713	2.42523	0.0152988	0.109233	0.961646
MCCC2	4353.82	0.129928	0.173034	0.750882	0.452723	0.784835	0.105222
MCEE	323.112	0.726793	0.344024	2.11263	0.0346329	0.194228	0.711689
MCF2	3.15702	0.445923	0.812336	0.548939	0.583047	NA	#VALUE!
MCF2L	104.658	-0.347623	0.254573	-1.36551	0.172093	0.505753	0.296061
MCF2L-AS1	24.2527	0.899328	0.444947	2.0212	0.0432588	0.224237	0.649292
MCF2L2	25.4214	-0.148776	0.412426	-0.360733	0.718299	0.920525	0.0359642
MCFD2	1115.39	0.553414	0.291096	1.90114	0.0572842	0.266522	0.574266
MCIDAS	94.118	0.700963	0.288185	2.43234	0.0150018	0.1077	0.967784
MCL1	2522.18	0.481548	0.0896275	5.37277	7.75e-08	3.13e-06	5.50487
MCM10	2861.55	-0.0951203	0.220122	-0.432126	0.66565	0.899756	0.0458754
MCM2	9359.16	-0.189841	0.18241	-1.04074	0.297996	0.662906	0.178548
MCM3	10998.9	0.0589024	0.105416	0.558762	0.576324	0.860581	0.0652084
MCM3AP	4690.65	-0.0872672	0.307969	-0.283364	0.776898	0.940076	0.0268372
MCM3AP-AS1	618.833	-0.435333	0.253931	-1.71437	0.0864599	0.341338	0.466815
MCM4	14945	-0.119487	0.0586503	-2.03728	0.0416218	0.218467	0.660615
MCM5	7462.16	-0.246322	0.153925	-1.60027	0.109538	0.391194	0.407607
MCM6	13695.9	0.0215412	0.253642	0.0849276	0.932319	0.984228	0.00690434
MCM7	20684.9	-0.0569924	0.118444	-0.481174	0.630393	0.884313	0.0533942
MCM8	4116.96	0.139571	0.095006	1.46908	0.141812	0.45367	0.34326
MCM8-AS1	6.83394	2.04813	1.24979	1.63878	0.101259	0.373871	0.427279
MCM9	972.826	0.0318517	0.253625	0.125586	0.90006	0.976355	0.0103924
MCMBP	6856.43	0.264042	0.0960333	2.74948	0.00596902	0.054244	1.26565
MCOLN1	864.365	0.344387	0.104156	3.30646	0.000944819	0.0126643	1.89742
MCOLN2	680.531	-0.341418	0.161234	-2.11753	0.034215	0.192946	0.714565
MCOLN3	498.316	-0.0147858	0.197275	-0.0749502	0.940254	0.985788	0.00621655
MCPH1	1351.42	0.284436	0.224774	1.26543	0.205716	0.554577	0.256038
MCPH1-AS1	10.3872	1.09721	0.700625	1.56605	0.117337	0.405028	0.392515
MCRIP1	1213.19	-0.0567654	0.22154	-0.256231	0.797773	0.947706	0.0233265
MCRIP2	528.867	-0.713465	0.296978	-2.40242	0.0162872	0.114334	0.941824
MCRS1	6163.55	-0.0228176	0.160517	-0.142151	0.886961	0.973014	0.011881
MCTP1	64.0624	-0.114904	0.256732	-0.447563	0.654469	0.896296	0.0475488
MCTP2	3.87973	2.38247	1.42232	1.67505	0.0939236	0.359993	0.443706
MCTS1	3788.75	0.182775	0.292852	0.62412	0.532549	0.834524	0.0785612
MCU	1844.11	0.139	0.247837	0.560851	0.574899	0.86043	0.0652843
MCUR1	2943	0.720787	0.15531	4.64096	3.47e-06	0.000101238	3.99466
MDC1	4613.89	-0.084022	0.413579	-0.203158	0.839011	0.958525	0.0183965
MDC1-AS1	142.411	0.548223	1.74146	0.314807	NA	NA	#VALUE!
MDFIC	383.812	-0.151952	0.17617	-0.86253	0.388396	0.740832	0.13028
MDGA1	77.1411	-0.582142	0.325837	-1.7866	0.0740014	0.312679	0.504901
MDGA2	81.1333	-0.820981	0.262254	-3.13048	0.00174518	0.0205942	1.68625
MDH1	11735.6	0.00824177	0.395979	0.0208137	0.983394	0.997197	0.00121883
MDH1B	90.8258	0.319371	0.399786	0.798855	0.424374	0.766893	0.115265
MDH2	13031.2	0.0223609	0.136807	0.163449	0.870165	0.968893	0.0137243
MDK	2825.67	-0.146639	0.21718	-0.675193	0.499553	0.816278	0.0881617
MDM1	1023.92	0.484075	0.220276	2.19759	0.0279787	0.167234	0.776675
MDM2	1048.04	0.188472	0.253407	0.743753	0.457026	0.786992	0.10403
MDM4	649.429	0.695666	0.347513	2.00184	0.045302	0.230936	0.636508
MDN1	4898.25	-0.0293773	0.515816	-0.056953	0.954583	0.989786	0.00445875
MDP1	532.108	0.3821	0.327551	1.16654	0.243397	0.60286	0.219784
ME1	1329.86	0.00749452	0.089125	0.08409	0.932985	0.984228	0.00690434
ME2	3231.34	0.140404	0.138991	1.01017	0.312415	0.67723	0.169264
ME3	3.54342	1.03289	1.09639	0.942078	0.346153	0.705374	0.15158
MEA1	3298.72	-0.155835	0.222534	-0.700274	0.483756	0.804679	0.0943771
MEAF6	3250.69	0.00338564	0.202273	0.016738	0.986646	0.997789	0.000961461
MECOM	667.509	-0.547876	0.171822	-3.18862	0.00142954	0.0176291	1.75377
MECP2	1498.73	-0.0582979	0.107457	-0.542525	0.587457	0.865191	0.0628879
MECR	1226.67	-0.220677	0.0994929	-2.21802	0.0265533	0.161342	0.792252
MED1	2903.71	0.21122	0.253963	0.831695	0.405581	0.753167	0.123109
MED10	933.973	0.75695	0.209521	3.61276	0.000302959	0.00498592	2.30225
MED11	370.047	-0.352251	0.295636	-1.1915	0.233456	0.591456	0.228078
MED12	2611.03	0.100131	0.46184	0.216809	0.828358	0.955771	0.0196462
MED12L	324.185	-0.141003	0.385145	-0.366105	0.714287	0.919011	0.0366793
MED13	2719.66	-0.0567905	0.267137	-0.21259	0.831647	0.957007	0.0190847
MED13L	2454.16	0.085204	0.372853	0.228519	0.819243	0.953756	0.0205627
MED14	3192.11	-0.0529275	0.348652	-0.151806	0.87934	0.970479	0.0130141
MED14OS	38.6887	-0.883996	0.383643	-2.30422	0.0212104	0.138362	0.858985
MED15	1525.61	-0.0174242	0.314123	-0.0554694	0.955765	0.989836	0.00443686
MED16	2459.85	-0.00186834	0.145	-0.0128851	0.989719	0.997997	0.000870623
MED17	1653.49	-0.0401327	0.105356	-0.380926	0.703258	0.914649	0.0387453
MED18	410.584	-0.103966	0.233572	-0.445113	0.656238	0.896647	0.0473784
MED19	476.614	0.146155	0.0989777	1.47665	0.139771	0.450042	0.346747
MED20	1485.19	-0.0494372	0.148563	-0.332768	0.739309	0.926929	0.0329534
MED21	2402.78	-0.314022	0.380667	-0.824926	0.409414	0.755828	0.121577
MED22	329.78	0.0604881	0.118709	0.509551	0.610366	0.874744	0.058119
MED23	2557.87	0.361255	0.16897	2.13798	0.0325183	0.186065	0.730334
MED24	5525.87	-0.361484	0.276271	-1.30844	0.190724	0.533786	0.272633
MED25	1333.49	0.0392205	0.273424	0.143442	0.885941	0.97266	0.0120388
MED26	327.653	-0.340177	0.131204	-2.59272	0.009522	0.0761551	1.1183
MED27	434.43	-0.0955867	0.14678	-0.651223	0.514902	0.82549	0.0832881
MED28	1607.43	-0.208676	0.213734	-0.976334	0.328899	0.691749	0.160052
MED29	2430.87	-0.288224	0.095906	-3.00527	0.00265345	0.0288452	1.53993
MED30	450.735	0.312177	0.357808	0.87247	0.382952	0.737606	0.132176
MED31	632.652	-0.299554	0.418562	-0.715674	0.474193	0.798297	0.0978353
MED4	837.989	-0.0856112	0.20651	-0.414562	0.678463	0.905228	0.0432419
MED4-AS1	476.906	-0.189837	0.246805	-0.769181	0.441786	0.778555	0.108711
MED6	1610.39	0.0515784	0.246959	0.208854	0.834563	0.957604	0.018814
MED7	455	-0.0972355	0.352459	-0.275878	0.782642	0.941788	0.026047
MED8	1433.28	0.799033	0.121119	6.59709	4.19e-11	2.83e-09	8.5484
MED9	177.784	-0.141735	0.224497	-0.631344	0.527816	0.831762	0.0800011
MEF2A	968.191	0.363187	0.136192	2.66673	0.00765934	0.065677	1.18259
MEF2B	22.1702	-0.071173	0.322463	-0.220717	0.825313	0.955127	0.0199388
MEF2C	294.662	-0.155963	0.205355	-0.759483	0.447564	0.782125	0.106724
MEF2C-AS1	9.90392	-1.22199	0.654643	-1.86666	0.0619494	0.279717	0.553281
MEF2D	819.694	0.184814	0.340092	0.543422	0.586839	0.865191	0.0628879
MEFV	1.7902	-3.42734	2.13146	-1.60798	0.107839	NA	#VALUE!
MEG3	1.24015	2.45241	1.79061	1.36959	0.170814	NA	#VALUE!
MEGF10	21.2003	0.798201	0.358638	2.22564	0.026038	0.159283	0.797832
MEGF11	105.572	-0.0992119	0.201512	-0.492336	0.622482	0.881198	0.0549266
MEGF6	47.4277	-0.707139	0.389724	-1.81446	0.0696069	0.300609	0.521999
MEGF8	2078.81	-0.988309	0.178306	-5.54278	2.98e-08	1.33e-06	5.87642
MEGF9	205.388	-0.278853	0.183046	-1.5234	0.127659	0.425186	0.371421
MEI1	8.37739	1.42653	0.62056	2.29877	0.0215179	0.139623	0.855043
MEI4	10.6595	1.11346	0.568442	1.95879	0.0501371	0.245797	0.609424
MEIG1	3.20333	-0.118516	0.839253	-0.141217	0.887699	0.973014	0.011881
MEIOB	6.51778	-0.241023	0.723609	-0.333084	0.739071	0.926929	0.0329534
MEIOC	190.69	-0.0614695	0.220715	-0.278502	0.780627	0.941069	0.0263785
MEIS1	530.34	0.0137477	0.156285	0.0879653	0.929904	0.984034	0.0069899
MEIS1-AS3	25.0755	-1.00949	0.464149	-2.17492	0.0296358	0.174052	0.75932
MEIS2	798.743	0.0609852	0.15557	0.39201	0.695051	0.912121	0.0399477
MEIS3	135.072	-0.094709	0.166789	-0.567838	0.570145	0.857273	0.0668807
MELK	3880.84	0.0586377	0.154268	0.380102	0.703869	0.914795	0.0386762
MELTF	152.063	-0.153506	0.20253	-0.75794	0.448487	0.782592	0.106465
MEMO1	646.768	-0.155926	0.199981	-0.779704	0.435565	0.774264	0.111111
MEN1	2299.47	-0.057158	0.223398	-0.255857	0.798061	0.947706	0.0233265
MEOX1	1.07718	0	2.18642	0	1	NA	#VALUE!
MEP1B	6.05537	0.0801391	1.01429	0.0790103	0.937024	0.984702	0.00669515
MEPCE	2766.19	-0.108236	0.187307	-0.577854	0.563363	0.854288	0.0683957
MERTK	357.656	-0.0467787	0.245787	-0.190322	0.849057	0.962771	0.0164771
MESDC1	547.943	0.511334	0.129235	3.95662	7.6e-05	0.00152284	2.81735
MESDC2	2097.41	0.603643	0.12624	4.78172	1.74e-06	5.37e-05	4.27009
MESP1	260.592	0.00189376	0.262212	0.00722227	0.994238	0.998705	0.000562809
MESP2	34.5079	-1.34243	0.446845	-3.00424	0.00266242	0.0289256	1.53872
MET	1944.57	-0.0134855	0.126222	-0.10684	0.914916	0.979972	0.00878651
METAP1	1919.53	-0.0790352	0.12175	-0.649162	0.516234	0.825956	0.0830431
METAP1D	723.553	-0.260803	0.151627	-1.72003	0.0854269	0.339287	0.469433
METAP2	17668.6	-0.0986346	0.316544	-0.311598	0.755346	0.932052	0.03056
METRN	410.763	-0.293007	0.359035	-0.816095	0.414446	0.759293	0.11959
METRNL	161.779	-0.564872	0.287909	-1.96198	0.0497648	0.244887	0.611034
METTL1	953.518	0.17867	0.106192	1.68251	0.0924694	0.355875	0.448702
METTL10	434.927	0.10249	0.18562	0.552149	0.580846	0.862619	0.0641808
METTL11B	13.7236	-0.256227	0.68716	-0.372879	0.709239	0.916579	0.0378301
METTL12	92.7821	-0.451649	0.246959	-1.82884	0.0674231	0.295419	0.529562
METTL13	2878.31	-0.223785	0.0777454	-2.87844	0.00399647	0.0394487	1.40397
METTL14	1957.76	-0.0624917	0.305626	-0.204471	0.837985	0.958525	0.0183965
METTL15	965.624	0.191272	0.130259	1.46841	0.141994	0.453962	0.34298
METTL16	973.273	-0.0122566	0.116744	-0.104987	0.916386	0.980036	0.00875792
METTL17	2079.84	0.145207	0.149279	0.97272	0.330692	0.693195	0.159144
METTL18	546.028	-0.115693	0.430967	-0.26845	0.788353	0.943364	0.0253205
METTL21A	552.166	0.115643	0.255083	0.453356	0.650292	0.894115	0.0486064
METTL21B	59.1656	0.160166	0.248908	0.643476	0.519915	0.827589	0.0821854
METTL22	591.57	0.244963	0.130407	1.87845	0.0603192	0.275064	0.560566
METTL23	1433.22	0.219185	0.317148	0.691113	0.489495	0.809793	0.0916259
METTL24	12.2228	-0.930058	0.505596	-1.83953	0.0658374	0.290622	0.536671
METTL25	432.756	-0.106451	0.244141	-0.436025	0.662818	0.899395	0.0460497
METTL2A	1187.05	0.066986	0.0889785	0.752833	0.45155	0.784262	0.105539
METTL2B	1322.5	0.137825	0.0826009	1.66856	0.0952049	0.363204	0.43985
METTL3	3221.07	-0.0909582	0.224701	-0.404798	0.685626	0.908131	0.0418516
METTL4	678.062	0.54697	0.247336	2.21145	0.0270047	0.163222	0.787222
METTL5	3652.83	0.032401	0.329668	0.0982837	0.921707	0.982196	0.00780201
METTL6	2264.7	0.463465	0.319434	1.45089	0.14681	0.46175	0.335593
METTL7A	82.6536	-0.992031	0.254587	-3.89663	9.75e-05	0.00189401	2.72262
METTL7B	119.169	-0.428345	0.187873	-2.27997	0.0226097	0.143959	0.841762
METTL8	1368.07	0.206887	0.105282	1.96509	0.0494042	0.24416	0.612325
METTL9	3609.23	-0.0748068	0.303453	-0.246519	0.805281	0.95035	0.0221166
MEX3A	247.258	-0.500411	0.181351	-2.75934	0.00579174	0.0529012	1.27653
MEX3B	300.4	-0.34731	0.170349	-2.03881	0.0414686	0.217849	0.661844
MEX3C	600.05	0.938439	0.110909	8.46138	2.64e-17	3.05e-15	14.5158
MEX3D	723.72	-0.339239	0.141274	-2.40129	0.0163376	0.114557	0.940979
MFAP1	1702.45	-0.0062522	0.102131	-0.0612177	0.951186	0.989104	0.00475797
MFAP2	120.65	-0.303737	0.183996	-1.65078	0.0987842	0.36956	0.432316
MFAP3	716.938	0.0644463	0.231999	0.277787	0.781176	0.941206	0.0263152
MFAP3L	102.926	-0.220647	0.205134	-1.07563	0.282095	0.645924	0.189818
MFAP4	2.2956	-0.291279	1.19912	-0.24291	0.808075	NA	#VALUE!
MFF	2609.99	0.119498	0.0916421	1.30396	0.192246	0.536046	0.270798
MFGE8	1065.25	-0.220509	0.107886	-2.0439	0.0409633	0.216499	0.664543
MFHAS1	1305.11	0.0617493	0.112568	0.548552	0.583313	0.864394	0.0632884
MFI2-AS1	101.118	-0.17797	0.288417	-0.617059	0.537196	0.836506	0.0775309
MFN1	2836.56	-0.0130134	0.312998	-0.0415766	0.966836	0.993372	0.00288805
MFN2	3958.17	-0.133259	0.115005	-1.15873	0.246566	0.607395	0.216529
MFNG	6.14064	-6.19046	1.37828	-4.49143	7.07e-06	0.000194636	3.71078
MFSD1	2745.66	0.290768	0.277464	1.04795	0.294663	0.6599	0.180522
MFSD10	1648.25	-0.206172	0.103765	-1.98692	0.0469314	0.236137	0.626837
MFSD11	607.67	0.175718	0.116281	1.51115	0.13075	0.4316	0.364918
MFSD12	1726.11	-0.119876	0.126648	-0.946533	0.343877	0.704047	0.152398
MFSD13A	387.329	0.277843	0.217889	1.27516	0.202253	0.549421	0.260095
MFSD14A	1983.42	0.205555	0.157754	1.30301	0.192571	0.536136	0.270725
MFSD14B	2081.42	0.065327	0.216155	0.302223	0.762482	0.934951	0.0292109
MFSD2A	263.338	1.01499	0.191989	5.2867	1.25e-07	4.8e-06	5.31864
MFSD2B	5.64762	1.12557	0.743782	1.5133	0.130203	0.430258	0.366271
MFSD3	1774.33	-0.0319026	0.209631	-0.152185	0.879041	0.970479	0.0130141
MFSD4A	12.5012	0.141862	0.473546	0.299573	0.764503	0.936101	0.0286772
MFSD4B	389.031	0.00780764	0.142981	0.0546063	0.956452	0.990178	0.00428692
MFSD5	734.549	-0.603671	0.152003	-3.97145	7.14e-05	0.00144048	2.84149
MFSD6	78.2768	0.370276	0.224377	1.65024	0.0988931	0.369823	0.432006
MFSD7	33.2741	0.371251	0.344584	1.07739	0.281306	0.644906	0.190503
MFSD8	1098.56	0.16637	0.213653	0.778691	0.436162	0.774406	0.111031
MFSD9	715.101	0.663881	0.101252	6.55672	5.5e-11	3.66e-09	8.43687
MGA	1899.88	0.140408	0.36786	0.38169	0.702691	0.914449	0.0388403
MGAM	24.4284	0.104505	0.439097	0.238	0.811881	0.951776	0.0214651
MGAM2	2.53681	-1.01998	1.23532	-0.825679	0.408986	NA	#VALUE!
MGARP	290.157	-0.588757	0.231756	-2.54042	0.011072	0.0851153	1.06999
MGAT1	2023.99	-0.00562582	0.186151	-0.0302219	0.97589	0.995751	0.00184931
MGAT2	2490.73	0.818754	0.240645	3.40233	0.000668128	0.00960827	2.01735
MGAT3	64.0264	-0.972193	0.269846	-3.60277	0.000314844	0.00514919	2.28826
MGAT4A	350.412	-0.135629	0.194298	-0.698049	0.485146	0.806079	0.0936222
MGAT4B	2684.33	-1.24557	0.111514	-11.1696	5.74e-29	1.28e-26	25.8912
MGAT5	452.776	-0.47187	0.279181	-1.69019	0.0909912	0.352329	0.453051
MGAT5B	78.7459	-0.227506	0.283888	-0.801391	0.422906	0.766451	0.115516
MGC12916	200.314	-0.238669	0.206352	-1.15661	0.247431	0.609035	0.215358
MGC16275	23.4006	0.714167	0.45169	1.5811	0.113855	0.398711	0.399342
MGC20647	1.5771	-0.00525646	1.19586	-0.00439556	0.996493	NA	#VALUE!
MGC27345	460.736	-0.110172	0.402609	-0.273646	0.784356	0.942223	0.0258464
MGC2889	14.0301	0.174011	0.613693	0.283548	0.776757	0.940076	0.0268372
MGC39584	3.41933	0.367641	0.980959	0.374777	0.707826	0.915984	0.0381121
MGC45922	2.02293	2.52764	1.6086	1.57133	0.116106	NA	#VALUE!
MGC57346-CRHR1	3.4682	-0.30826	1.45473	-0.211902	0.832183	0.957007	0.0190847
MGEA5	2639.26	0.0353058	0.166742	0.21174	0.83231	0.957007	0.0190847
MGLL	13.775	-0.179796	0.458904	-0.391795	0.69521	0.912181	0.0399191
MGME1	1526.51	-0.0224025	0.108874	-0.205765	0.836975	0.958288	0.0185038
MGRN1	1703.45	0.0145719	0.330097	0.0441443	0.964789	0.992855	0.00311397
MGST1	1791.53	-0.202054	0.136604	-1.47913	0.139107	0.448613	0.348128
MGST2	725.99	-0.330353	0.198218	-1.66661	0.0955915	0.364064	0.438822
MGST3	2567.4	-0.185076	0.364664	-0.507525	0.611787	0.875572	0.0577081
MIA-RAB4B	52.8655	0.638335	0.287342	2.22152	0.0263157	0.16027	0.795147
MIA3	3080.38	1.14152	0.292986	3.89615	9.77e-05	0.00189581	2.72221
MIAT	24.1467	-0.36312	0.579372	-0.626747	0.530825	0.833744	0.0789671
MIATNB	71.3117	1.1276	0.207844	5.42524	5.79e-08	2.42e-06	5.61533
MIB1	2514.33	0.239205	0.179115	1.33548	0.181719	0.520815	0.283316
MIB2	1149.97	0.0538863	0.150376	0.358344	0.720086	0.920529	0.0359624
MICA	340.486	-0.55217	0.124424	-4.4378	9.09e-06	0.000242819	3.61472
MICAL1	253.719	0.143131	0.210515	0.679909	0.496562	0.814409	0.0891572
MICAL2	472.432	0.973806	0.30084	3.23696	0.00120812	0.015492	1.80989
MICAL3	1834.25	-0.348473	0.352554	-0.988424	0.322945	0.685409	0.16405
MICALCL	1.60562	1.47815	1.54987	0.953722	0.340224	NA	#VALUE!
MICALL1	2185.59	-0.0511045	0.220419	-0.231851	0.816654	0.953219	0.0208072
MICALL2	152.256	-0.00204822	0.297901	-0.00687552	0.994514	0.998705	0.000562809
MICB	103.283	-0.204858	0.308155	-0.664789	0.506186	0.81971	0.0863398
MICU1	2271.63	-0.0546256	0.2106	-0.259381	0.795341	0.946594	0.0238365
MICU2	2903.2	0.0218094	0.255204	0.0854585	0.931897	0.984228	0.00690434
MICU3	455.618	0.387925	0.293711	1.32077	0.186578	0.528269	0.277145
MID1	1821.57	-0.260581	0.38485	-0.677098	0.498344	0.815379	0.0886406
MID1IP1	744.457	0.39018	0.12976	3.00694	0.00263889	0.0287551	1.54128
MID1IP1-AS1	58.3756	-0.116365	0.247158	-0.470813	0.637774	0.888549	0.0513186
MID2	772.343	0.555796	0.127862	4.34685	1.38e-05	0.000350522	3.45528
MIDN	517.609	-0.668895	0.353103	-1.89433	0.0581809	0.268851	0.570488
MIEF1	6349.49	0.208764	0.189997	1.09878	0.271865	0.635506	0.19688
MIEF2	239.825	-0.375239	0.173834	-2.15861	0.0308807	0.179664	0.745538
MIEN1	816.363	-0.282531	0.170214	-1.65985	0.0969438	0.366183	0.436302
MIER1	3637.06	0.32322	0.201396	1.6049	0.108516	0.388691	0.410396
MIER2	483.577	-0.219517	0.218468	-1.0048	0.314992	0.679391	0.16788
MIER3	883.501	-0.129017	0.255555	-0.504852	0.613663	0.876252	0.0573709
MIF-AS1	26436	-0.0591422	0.197141	-0.3	0.764177	0.935967	0.0287395
MIF4GD	435.288	0.453929	0.258269	1.75758	0.078819	0.324726	0.488483
MIG7	19.2024	-0.236177	0.403916	-0.584718	0.558737	0.851571	0.0697792
MIIP	1118.77	0.202801	0.113464	1.78735	0.0738808	0.312361	0.505344
MINA	5184.91	0.341235	0.136717	2.49592	0.0125631	0.0934091	1.02961
MINCR	66.8841	0.00434987	0.248533	0.0175022	0.986036	0.997694	0.00100251
MINK1	2018.29	-0.368346	0.270836	-1.36003	0.173819	0.508102	0.294049
MINOS1	2885.56	-0.184778	0.275834	-0.669887	0.50293	0.81823	0.0871246
MINOS1-NBL1	58.1076	0.0713247	0.707316	0.100838	0.919679	0.98116	0.00826038
MINPP1	1292.28	-0.00900415	0.160319	-0.0561638	0.955211	0.989786	0.00445875
MIOS	2684.74	0.201753	0.318603	0.633245	0.526574	0.830589	0.080614
MIOX	202.703	3.97424	0.316119	12.572	3.01e-36	9.21e-34	33.0358
MIP	6.12291	0.828025	0.70646	1.17208	0.241167	0.60136	0.220865
MIPEP	1287.92	0.116963	0.108264	1.08035	0.279986	0.643967	0.191136
MIPOL1	594.119	-0.0126039	0.341725	-0.0368832	0.970578	0.994145	0.00255024
MIR1181	35.7242	-0.232415	0.277367	-0.837935	0.402067	0.750425	0.124693
MIR1182	60.6175	-0.283364	0.285182	-0.993625	0.320406	0.683609	0.165193
MIR1204	1.14125	-0.957027	1.45997	-0.655512	0.512138	NA	#VALUE!
MIR1226	3.08044	-0.766952	0.846195	-0.906354	0.364748	NA	#VALUE!
MIR1229	1.01736	-0.754888	1.76222	-0.428373	0.668379	NA	#VALUE!
MIR124-2HG	1.21962	-0.734242	1.71138	-0.429035	0.667898	NA	#VALUE!
MIR1244-1	1471.39	-0.0296351	0.090974	-0.325753	0.744611	0.928865	0.0320472
MIR1244-2	937.639	-0.0641174	0.125278	-0.5118	0.608791	0.874626	0.0581774
MIR1244-3	21.6332	-0.786168	0.442713	-1.77579	0.0757669	0.317149	0.498736
MIR1244-4	12.7181	-0.363114	0.457491	-0.793707	0.427366	0.769003	0.114072
MIR1248	4.46969	-0.638579	0.818191	-0.780476	0.435111	0.774264	0.111111
MIR1254-1	3.3876	0.0978417	1.18345	0.0826753	0.93411	0.984228	0.00690434
MIR1292	4.07866	-1.53097	0.80655	-1.89817	0.0576737	0.267588	0.572533
MIR1304	24.5355	-0.346963	0.358498	-0.967823	0.333133	0.695136	0.15793
MIR1307	1.99304	1.13282	1.19836	0.945303	0.344504	NA	#VALUE!
MIR133A1HG	1.04082	-2.08418	2.80127	-0.744015	0.456868	NA	#VALUE!
MIR1469	6.78866	-0.666347	0.601834	-1.10719	0.26821	0.631358	0.199724
MIR147B	1.40939	0.00524015	1.35464	0.00386831	0.996914	NA	#VALUE!
MIR17HG	2253.94	-0.202355	0.340126	-0.594942	0.551882	0.846501	0.0723727
MIR181A2HG	3.38098	1.74348	1.00819	1.72932	0.0837515	0.334727	0.475309
MIR186	4.99272	0.205052	0.723665	0.283352	0.776907	0.940076	0.0268372
MIR1914	5.52485	0.319009	0.741303	0.430335	0.666952	0.900225	0.0456488
MIR193BHG	7.21737	0.779703	0.719287	1.08399	0.278368	0.642692	0.191997
MIR194-2HG	4.2209	-1.08709	1.04801	-1.03729	0.299601	0.664145	0.177737
MIR196A1	1.92336	-1.50935	1.50156	-1.00518	0.314808	NA	#VALUE!
MIR198	42.2013	0.0775619	0.287003	0.270248	0.78697	0.942944	0.0255142
MIR2052HG	16.7661	-0.324617	0.438436	-0.7404	0.459058	0.788294	0.103312
MIR210HG	23.7243	-0.811257	0.486833	-1.6664	0.0956347	0.364064	0.438822
MIR221	1.19512	0.345606	1.4178	0.243762	0.807415	NA	#VALUE!
MIR22HG	212.88	1.4491	0.405269	3.57565	0.000349355	0.00561354	2.25076
MIR25	13.0303	-0.685098	0.486788	-1.40738	0.159313	0.482571	0.316439
MIR26A2	1.13214	1.35006	1.5176	0.889604	0.373679	NA	#VALUE!
MIR302B	1.21987	-0.415126	1.45412	-0.285483	0.775274	NA	#VALUE!
MIR302C	1.50423	-0.980215	1.49697	-0.654797	0.512598	NA	#VALUE!
MIR302D	1.1154	1.56613	2.28122	0.686534	0.492376	NA	#VALUE!
MIR3064	180.2	0.834061	0.408913	2.0397	0.04138	0.217446	0.662648
MIR3124	1.58346	1.78254	1.5747	1.13199	0.257639	NA	#VALUE!
MIR3153	1.83293	-0.80404	1.32655	-0.606114	0.544439	NA	#VALUE!
MIR3198-2	44.4024	0.30222	0.317774	0.951055	0.341576	0.702919	0.153095
MIR31HG	27.6985	-0.349158	0.49775	-0.701474	0.483008	0.804282	0.0945916
MIR324	5.1541	0.637858	0.859729	0.74193	0.45813	0.787807	0.10358
MIR34AHG	113.506	-0.661082	0.404489	-1.63436	0.102182	0.375686	0.425176
MIR3607	2.69115	-0.788282	0.955783	-0.824751	0.409513	NA	#VALUE!
MIR3614	9.2946	-0.595003	0.60545	-0.982746	0.325733	0.688458	0.162122
MIR3618	9.55692	-0.492979	0.514852	-0.957516	0.338307	0.699431	0.155255
MIR3620	3.8118	-0.114385	0.899382	-0.127182	0.898796	0.976266	0.0104318
MIR3648-1	16.8061	-0.692856	0.452211	-1.53215	0.125485	0.42119	0.375522
MIR3648-2	28.416	-0.686085	0.396664	-1.72964	0.083695	0.334598	0.475477
MIR3651	2.41726	0.391493	0.871256	0.449343	0.653184	NA	#VALUE!
MIR3655	66.1737	-0.168382	0.313033	-0.537907	0.590642	0.865953	0.0625055
MIR3658	95.3832	0.178827	0.188482	0.948771	0.342737	0.703718	0.152601
MIR3677	1.54054	0.408769	1.47643	0.276862	0.781886	NA	#VALUE!
MIR3682	2.78557	-0.665835	0.949731	-0.701077	0.483255	NA	#VALUE!
MIR3685	8.21525	0.252095	0.809836	0.311292	0.755579	0.932092	0.0305411
MIR3687-1	13.8959	-0.657186	0.556604	-1.18071	0.237719	0.597472	0.223683
MIR3687-2	17.0595	-0.684077	0.542783	-1.26032	0.207556	0.556877	0.254241
MIR378I	1.67076	0.952221	1.20243	0.791911	0.428413	NA	#VALUE!
MIR3911	1.20224	-0.0656466	1.40762	-0.0466364	0.962803	NA	#VALUE!
MIR3916	5.05314	-0.088539	0.796694	-0.111133	0.911511	0.979152	0.00914985
MIR3934	3.92642	-0.245167	0.826732	-0.29655	0.76681	0.937179	0.0281772
MIR3936	1.14957	0.564928	1.76791	0.319545	0.749313	NA	#VALUE!
MIR3939	1.48864	-0.317439	1.32527	-0.239528	0.810696	NA	#VALUE!
MIR3940	1.32484	0.280655	1.38088	0.203243	0.838945	NA	#VALUE!
MIR3942	1.66161	0.721666	1.56553	0.460974	0.644818	NA	#VALUE!
MIR4326	0.971487	2.14633	1.92059	1.11754	0.263764	NA	#VALUE!
MIR4428	1.13787	1.8909	1.68104	1.12484	0.260656	NA	#VALUE!
MIR4435-2HG	273.833	-0.0231231	0.196002	-0.117974	0.906088	0.977688	0.0097997
MIR4458HG	96.0264	-0.151521	0.24678	-0.61399	0.539222	0.837472	0.0770299
MIR4477B	1.92025	-1.36715	1.53894	-0.888372	0.37434	NA	#VALUE!
MIR4479	1.43831	0.991909	1.41284	0.702066	0.482638	NA	#VALUE!
MIR4482	1.92874	-0.0159425	1.48902	-0.0107067	0.991457	NA	#VALUE!
MIR4500HG	7.04703	1.26364	0.816943	1.54679	0.121914	0.414351	0.382632
MIR4517	4.35654	-0.141621	0.988751	-0.143232	0.886107	0.972666	0.0120363
MIR4523	3.34184	0.306009	1.07901	0.283601	0.776716	0.940076	0.0268372
MIR4647	30.5347	-0.262421	0.318239	-0.824602	0.409598	0.755828	0.121577
MIR4653	1.30585	-0.606116	1.33429	-0.454261	0.649641	NA	#VALUE!
MIR4657	12.5544	-0.843596	0.559297	-1.50831	0.131474	0.433055	0.363456
MIR4664	2.50958	0.857809	0.993228	0.863657	0.387776	NA	#VALUE!
MIR4677	1.22613	0.595587	1.79439	0.331917	0.739952	NA	#VALUE!
MIR4680	84.5473	0.498998	0.208314	2.39541	0.0166017	0.115526	0.93732
MIR4687	22.9931	0.0840021	0.364247	0.230619	0.817611	0.953296	0.0207721
MIR4690	6.03458	-0.736622	0.560944	-1.31318	0.189122	0.531654	0.274371
MIR4691	9.33957	0.436977	0.747485	0.584596	0.558819	0.851571	0.0697792
MIR4697HG	137.829	-0.589274	0.378537	-1.55671	0.119539	0.409863	0.387361
MIR4700	65.2345	0.403816	0.222288	1.81663	0.0692735	0.299947	0.522956
MIR4701	1.01024	-0.927672	2.05155	-0.452182	0.651138	NA	#VALUE!
MIR4707	44.1295	0.103986	0.309189	0.336317	0.736632	0.926069	0.0333565
MIR4709	192.139	-0.219444	0.165925	-1.32254	0.185987	0.527083	0.278121
MIR4712	2.42028	-0.531217	1.36482	-0.389221	0.697113	NA	#VALUE!
MIR4720	1.09323	2.21592	1.86517	1.18805	0.234814	NA	#VALUE!
MIR4722	1.34178	-0.0163346	1.29584	-0.0126054	0.989943	NA	#VALUE!
MIR4724	3.4627	0.225215	0.907622	0.248138	0.804028	0.950149	0.0222083
MIR4737	6.03368	0.369333	0.674365	0.547675	0.583915	0.864477	0.0632467
MIR4740	0.959816	-1.03613	1.49319	-0.693903	0.487743	NA	#VALUE!
MIR4741	34.0068	0.968864	0.463146	2.09192	0.0364458	0.200474	0.697942
MIR4745	1.23072	-0.0151632	1.38161	-0.0109751	0.991243	NA	#VALUE!
MIR4746	3.36121	-0.69599	1.05726	-0.658296	0.510348	0.822203	0.0850212
MIR4751	9.61183	-0.605781	0.576941	-1.04999	0.293724	0.658707	0.181308
MIR4754	1.25781	1.97352	1.52544	1.29374	0.195756	NA	#VALUE!
MIR4767	1.1089	-0.0430676	1.60104	-0.0268998	0.97854	NA	#VALUE!
MIR4784	1.26893	-1.01845	1.91322	-0.532322	0.594503	NA	#VALUE!
MIR4785	3.28534	-0.125867	0.842213	-0.149448	0.8812	0.971014	0.0127745
MIR4787	8.79606	0.70746	0.542795	1.30336	0.192451	0.536046	0.270798
MIR497HG	263.003	-0.171617	0.179739	-0.954813	0.339672	0.700887	0.154352
MIR5001	7.65955	0.174535	0.593128	0.294261	0.768558	0.937733	0.0279208
MIR5010	0.954496	-2.42978	2.26706	-1.07178	0.283821	NA	#VALUE!
MIR503	1.4554	2.45686	1.38258	1.77701	0.0755671	NA	#VALUE!
MIR503HG	172.64	1.04326	0.38034	2.74298	0.00608846	0.0551175	1.25871
MIR5047	123.788	0.885732	0.421344	2.10216	0.0355393	0.197267	0.704946
MIR5187	1.39877	-0.309623	1.29269	-0.239519	0.810703	NA	#VALUE!
MIR548AN	1.33892	-0.231673	1.17549	-0.197087	0.843759	NA	#VALUE!
MIR5581	3.44367	-0.529547	0.904428	-0.585505	0.558208	0.851446	0.0698429
MIR5587	3.04401	-0.75689	0.909009	-0.832654	0.40504	NA	#VALUE!
MIR570	3.88171	-1.41125	0.886953	-1.59112	0.111583	0.394513	0.403938
MIR572	0.971386	0.97082	1.68496	0.57617	0.564501	NA	#VALUE!
MIR589	1.31707	0.240336	1.37039	0.175378	0.860783	NA	#VALUE!
MIR590	2.78726	0.401294	1.01504	0.395348	0.692586	NA	#VALUE!
MIR611	0.926477	0.648447	2.13222	0.304118	0.761038	NA	#VALUE!
MIR616	2.25472	2.1241	1.16043	1.83044	0.0671844	NA	#VALUE!
MIR621	29.7346	0.387669	0.346374	1.11922	0.263047	0.626445	0.203117
MIR622	2.92323	-0.232825	0.876781	-0.265545	0.79059	NA	#VALUE!
MIR631	4.79019	0.190745	0.727764	0.262097	0.793247	0.946183	0.0240249
MIR635	1.60653	3.20582	1.60694	1.99498	0.0460455	NA	#VALUE!
MIR636	2.23102	-1.59117	1.33094	-1.19552	0.231884	NA	#VALUE!
MIR637	3.17685	0.618384	0.829719	0.745293	0.456094	NA	#VALUE!
MIR641	2.19989	0.945371	1.35198	0.699249	0.484396	NA	#VALUE!
MIR646HG	46.1494	-0.202451	0.281637	-0.718838	0.472241	0.796985	0.09855
MIR647	2.9494	0.879987	1.02982	0.854502	0.392827	NA	#VALUE!
MIR6516	2.52703	-0.206801	1.02065	-0.202617	0.839434	NA	#VALUE!
MIR659	1.60787	0.654401	1.28395	0.509679	0.610276	NA	#VALUE!
MIR6723	72.5185	0.186477	0.243833	0.764772	0.444407	0.781118	0.107283
MIR6727	12.1301	0.100226	0.448597	0.223421	0.823208	0.954592	0.0201823
MIR6728	1.34361	-1.49084	1.58057	-0.943231	0.345563	NA	#VALUE!
MIR6729	1.48098	-0.0208347	1.39325	-0.014954	0.988069	NA	#VALUE!
MIR6733	2.59207	0.45511	1.03354	0.440342	0.659689	NA	#VALUE!
MIR6734	2.16557	-1.17262	1.14409	-1.02494	0.305393	NA	#VALUE!
MIR6739	1.44542	-0.52259	1.64355	-0.317964	0.750513	NA	#VALUE!
MIR6741	10.3311	0.084426	0.587758	0.143641	0.885784	0.97266	0.0120388
MIR6742	1.0285	-0.613164	1.86317	-0.329098	0.742082	NA	#VALUE!
MIR6743	1.99749	0.330118	1.00458	0.328611	0.74245	NA	#VALUE!
MIR6748	12.8737	-0.193884	0.451194	-0.429712	0.667405	0.900276	0.0456241
MIR6750	1.3167	0.998371	1.72111	0.580074	0.561865	NA	#VALUE!
MIR6751	4.14673	1.76055	0.87147	2.02021	0.0433619	0.224391	0.648994
MIR6753	1.16175	-1.37655	1.62957	-0.844735	0.398259	NA	#VALUE!
MIR6755	6.00853	-0.959991	0.60121	-1.59676	0.110318	0.392162	0.406534
MIR6758	29.7585	0.627023	0.443677	1.41324	0.157584	0.480454	0.318348
MIR6759	7.25024	-0.0220409	0.604102	-0.0364853	0.970895	0.994304	0.00248103
MIR6765	2.78906	0.018415	1.07503	0.0171298	0.986333	NA	#VALUE!
MIR6768	1.55248	-1.20267	1.47128	-0.817431	0.413682	NA	#VALUE!
MIR6775	1.02402	3.81922	1.76258	2.16683	0.0302477	NA	#VALUE!
MIR6777	1.52482	0.423794	1.34533	0.315012	0.752752	NA	#VALUE!
MIR6781	1.87722	-0.214464	1.17569	-0.182416	0.855256	NA	#VALUE!
MIR6783	4.26178	-0.150222	0.662389	-0.226788	0.820589	0.953893	0.0205003
MIR6784	3.72964	-1.30741	0.922025	-1.41797	0.156199	0.478265	0.320331
MIR6789	14.1109	-0.653733	0.455554	-1.43503	0.151279	0.469319	0.328532
MIR6791	2.47053	0.174355	1.0263	0.169887	0.865099	NA	#VALUE!
MIR6797	2.00739	0.864427	1.23033	0.702599	0.482306	NA	#VALUE!
MIR6802	1.14608	-1.01995	1.48517	-0.686759	0.492234	NA	#VALUE!
MIR6805	4.17132	0.0984763	0.919775	0.107066	0.914737	0.979972	0.00878651
MIR6807	8.95704	-1.19968	0.566292	-2.11849	0.0341336	0.192605	0.715333
MIR6808	2.41329	-0.552582	0.901494	-0.612962	0.539901	NA	#VALUE!
MIR6812	1.00193	-0.314078	1.95571	-0.160595	0.872412	NA	#VALUE!
MIR6813	1.01546	-0.0678324	1.85905	-0.0364877	0.970893	NA	#VALUE!
MIR6816	1.48707	0.756593	1.45167	0.521187	0.602236	NA	#VALUE!
MIR6820	2.32207	-0.0333629	0.984168	-0.0338996	0.972957	NA	#VALUE!
MIR6821	14.1012	-0.327026	0.442325	-0.739334	0.459704	0.788995	0.102926
MIR6824	4.21851	0.265129	0.951485	0.278648	0.780515	0.941069	0.0263785
MIR6825	2.21318	-1.58744	1.04787	-1.51493	0.129791	NA	#VALUE!
MIR6831	1.26641	-0.807362	1.79136	-0.450699	0.652207	NA	#VALUE!
MIR6832	2.48885	-0.901341	1.0344	-0.871369	0.383553	NA	#VALUE!
MIR6834	9.99943	-0.317662	0.575012	-0.552444	0.580644	0.862598	0.0641914
MIR6835	1.75906	-1.90508	1.41805	-1.34345	0.179125	NA	#VALUE!
MIR6840	5.21257	0.800637	0.852906	0.938716	0.347877	0.705907	0.151253
MIR6845	1.51732	0.0153088	1.08038	0.0141698	0.988695	NA	#VALUE!
MIR6847	4.21541	0.217032	0.789172	0.275012	0.783307	0.941852	0.0260175
MIR6848	3.6914	-0.925772	0.818262	-1.13139	0.257892	0.620387	0.207337
MIR6849	1.22221	-0.776616	1.66402	-0.46671	0.640707	NA	#VALUE!
MIR6850	12.2879	-0.421957	0.425051	-0.992723	0.320845	0.683878	0.165021
MIR6851	2.29461	0.717138	1.09528	0.654755	0.512626	NA	#VALUE!
MIR6858	2.29125	-0.391971	1.04328	-0.375712	0.707131	NA	#VALUE!
MIR6859-1	16.3165	0.101997	0.452121	0.225596	0.821515	0.954126	0.0203941
MIR6859-2	10.5999	-0.00847466	0.504928	-0.0167839	0.986609	0.997789	0.000961461
MIR6859-3	7.64551	-0.928306	0.65299	-1.42162	0.155136	0.476602	0.321845
MIR6859-4	12.9172	-0.400328	0.512311	-0.781415	0.434558	0.773968	0.111277
MIR6869	9.84031	-0.2805	0.498818	-0.562329	0.573892	0.859464	0.0657724
MIR6875	3.6821	0.101868	0.794113	0.128279	0.897928	0.975975	0.0105612
MIR6878	1.9961	2.4938	1.56765	1.59079	0.111657	NA	#VALUE!
MIR6884	1.89384	0.630325	1.31484	0.479393	0.631659	NA	#VALUE!
MIR6890	2.84797	0.348283	0.905816	0.384496	0.700611	NA	#VALUE!
MIR6894	3.96888	1.04565	0.737089	1.41862	0.15601	0.478088	0.320493
MIR6895	1.22369	-2.47509	1.86082	-1.33011	0.183483	NA	#VALUE!
MIR7-1	5.15333	-0.277326	0.741733	-0.37389	0.708486	0.916189	0.0380149
MIR7-3HG	4.5807	-0.00196188	0.999442	-0.00196297	0.998434	0.999504	0.000215583
MIR7106	2.03133	-1.04582	1.23386	-0.847599	0.396661	NA	#VALUE!
MIR7109	1.00795	-3.18311	1.98203	-1.60598	0.108278	NA	#VALUE!
MIR7110	3.76315	-0.0488903	0.81474	-0.0600072	0.95215	0.989441	0.00461011
MIR7111	11.3101	0.0497988	0.595573	0.0836149	0.933363	0.984228	0.00690434
MIR7113	9.60473	-0.423846	0.487482	-0.869458	0.384597	0.738636	0.131569
MIR7161	6.91198	0.121153	0.686966	0.176359	0.860012	0.965802	0.0151117
MIR762	94.1099	-0.225577	0.35247	-0.639991	0.522179	0.829086	0.0814002
MIR762HG	460.898	-0.162311	0.28659	-0.566355	0.571153	0.857575	0.0667279
MIR7705	25.0186	0.196713	0.345903	0.568695	0.569563	0.85689	0.0670749
MIR7706	3.40904	0.338973	0.982851	0.344887	0.730179	0.923481	0.0345719
MIR7844	2.86144	0.574477	1.02465	0.560659	0.57503	NA	#VALUE!
MIR8072	4.63846	0.186754	0.717084	0.260435	0.794528	0.946594	0.0238365
MIR8078	1.32391	0.398157	1.41272	0.281836	0.778069	NA	#VALUE!
MIR877	1.38769	-0.311512	1.37511	-0.226535	0.820785	NA	#VALUE!
MIR9-3HG	5.62289	1.1369	0.804732	1.41277	0.157725	0.480473	0.318331
MIR922	11.0146	0.396808	0.565963	0.701119	0.483229	0.804504	0.0944717
MIR924HG	517.364	1.2931	0.423978	3.04992	0.00228903	0.0256904	1.59023
MIR937	1.25059	-0.417629	1.42892	-0.292269	0.770081	NA	#VALUE!
MIR939	7.83411	0.281413	0.68205	0.412599	0.6799	0.905622	0.0430528
MIR943	0.966944	-2.20714	1.99276	-1.10758	0.268043	NA	#VALUE!
MIR99AHG	82.1644	-0.193212	0.276875	-0.697833	0.485282	0.806094	0.0936144
MIRLET7BHG	4.43523	-0.757048	1.00197	-0.755558	0.449914	0.783034	0.10622
MIRLET7D	2.60243	0.671851	0.998637	0.672768	0.501095	NA	#VALUE!
MIRLET7DHG	37.5194	-0.433381	0.686695	-0.631111	0.527968	0.831762	0.0800011
MIS12	823.945	1.53804	0.187058	8.22223	2e-16	2.12e-14	13.6743
MIS18A	1692.54	0.0534588	0.241212	0.221626	0.824605	0.95508	0.0199604
MIS18BP1	2998.41	-0.0567788	0.288433	-0.196853	0.843943	0.960811	0.0173622
MISP	1.75725	-1.82733	1.73233	-1.05484	0.2915	NA	#VALUE!
MITD1	1217.37	-0.00304311	0.30622	-0.00993767	0.992071	0.998705	0.000562809
MITF	229.805	0.364098	0.171445	2.12371	0.0336945	0.190816	0.719385
MIXL1	5.27397	0.385052	0.761247	0.505817	0.612985	0.876252	0.0573709
MKI67	5814.52	-0.613757	0.423699	-1.44857	0.147458	0.462457	0.334929
MKKS	1701.47	0.197575	0.210496	0.938617	0.347928	0.705907	0.151253
MKL1	786.484	-0.228664	0.359297	-0.63642	0.524503	0.830311	0.0807592
MKL2	308.776	-0.285313	0.416366	-0.685246	0.493189	0.812436	0.0902107
MKLN1	1679.36	0.228993	0.170059	1.34655	0.178126	0.515474	0.287794
MKLN1-AS	73.7445	0.396083	0.259695	1.52518	0.127213	0.424198	0.372431
MKNK1	1072.22	-0.215124	0.114507	-1.87871	0.0602845	0.27502	0.560636
MKNK1-AS1	14.1444	0.160566	0.637987	0.251676	0.801291	0.948428	0.0229957
MKNK2	1881.02	-0.203913	0.0930863	-2.19058	0.0284823	0.169248	0.771477
MKRN1	3975.11	0.0295099	0.0803693	0.367178	0.713486	0.918942	0.0367118
MKRN2	2123.21	0.26065	0.0862342	3.02259	0.00250625	0.02766	1.55815
MKRN2OS	5.65712	1.42051	0.765917	1.85465	0.0636461	0.284849	0.545385
MKRN3	51.4711	0.00848103	0.325184	0.0260807	0.979193	0.99606	0.00171466
MKS1	1131.16	0.41725	0.104687	3.98567	6.73e-05	0.00136589	2.86458
MKX	105.597	0.384393	0.281514	1.36545	0.172112	0.505753	0.296061
MLC1	10.6563	-1.07906	0.532503	-2.02639	0.0427249	0.222332	0.652999
MLEC	2066.68	0.665672	0.122974	5.41312	6.19e-08	2.56e-06	5.59173
MLF1	1616.2	-0.0459793	0.407289	-0.112891	0.910117	0.978916	0.00925459
MLF2	8050.58	-0.0199833	0.0877588	-0.227707	0.819874	0.953807	0.0205396
MLH1	502.158	0.588589	0.172902	3.40418	0.00066363	0.00956608	2.01927
MLH3	143.016	0.0565224	0.266354	0.212207	0.831945	0.957007	0.0190847
MLK7-AS1	172.993	0.035406	0.186377	0.18997	0.849333	0.962945	0.0163987
MLKL	2.06928	-1.29224	1.21957	-1.05959	0.289332	NA	#VALUE!
MLLT1	1232.92	-0.304532	0.22852	-1.33263	0.182655	0.521832	0.282469
MLLT10	1619.8	0.237651	0.122409	1.94145	0.0522032	0.251557	0.599364
MLLT11	104.549	-0.45423	0.237927	-1.90911	0.0562474	0.263034	0.579989
MLLT3	1549.48	-0.237483	0.206344	-1.15091	0.249769	0.611739	0.213434
MLLT4	5125.56	-0.119174	0.277236	-0.429866	0.667293	0.900276	0.0456241
MLLT4-AS1	27.29	-0.752437	0.383968	-1.95964	0.0500382	0.2456	0.609771
MLLT6	1069.09	-0.219892	0.155793	-1.41144	0.158114	0.481159	0.317711
MLNR	3.2622	-0.714258	1.00494	-0.710749	0.47724	0.799978	0.0969222
MLST8	4339.29	0.00609164	0.115657	0.0526699	0.957995	0.990501	0.00414503
MLX	1423.41	-0.146321	0.112388	-1.30193	0.192941	0.536759	0.27022
MLXIP	2100.14	-0.332327	0.384021	-0.865389	0.386825	0.739709	0.130939
MLXIPL	125.865	-0.103218	0.316414	-0.326213	0.744263	0.928742	0.032105
MLYCD	307.193	-0.105136	0.162162	-0.64834	0.516765	0.826057	0.0829901
MMAA	128.054	0.46256	0.315436	1.46642	0.142535	0.454729	0.342247
MMAB	2557.56	0.0536561	0.188758	0.284259	0.776212	0.939854	0.0269396
MMACHC	419.192	0.125933	0.165331	0.761703	0.446238	0.781901	0.106848
MMADHC	7562	0.0792465	0.414003	0.191415	0.8482	0.962771	0.0164771
MMD	635.177	0.188811	0.227571	0.829681	0.406719	0.754097	0.122573
MME	71.9165	-0.105904	0.314162	-0.337101	0.736041	0.925981	0.0333981
MMEL1	5.41313	-1.34066	0.807311	-1.66065	0.0967847	0.365808	0.436746
MMGT1	471.65	0.233493	0.122255	1.90989	0.0561475	0.262766	0.58043
MMP1	2.24727	-0.751514	1.35309	-0.555404	0.578618	NA	#VALUE!
MMP10	5.61274	0.259835	0.873712	0.297392	0.766167	0.936778	0.0283633
MMP11	97.8696	-0.684462	0.223882	-3.05725	0.0022338	0.0252247	1.59817
MMP12	4.81726	1.24387	1.01056	1.23088	0.218368	0.572599	0.242149
MMP13	29.7407	1.40499	0.416473	3.37356	0.00074204	0.0104022	1.98288
MMP14	16.9761	0.101752	0.600299	0.169503	0.865401	0.966574	0.0147651
MMP15	130.971	-0.64225	0.188868	-3.40053	0.00067256	0.00964178	2.01584
MMP16	63.48	0.0094927	0.342198	0.0277403	0.977869	0.995866	0.00179894
MMP17	77.1914	-0.548242	0.22972	-2.38656	0.0170067	0.117497	0.929972
MMP19	47.782	-0.282642	0.441425	-0.640295	0.521981	0.829086	0.0814002
MMP2	60.6787	-0.207591	0.309033	-0.671744	0.501747	0.817968	0.0872636
MMP21	2.3076	-1.81903	1.31995	-1.37811	0.16817	NA	#VALUE!
MMP23B	11.521	0.215712	0.758272	0.284479	0.776044	0.939774	0.0269764
MMP24	12.63	0.62328	0.556967	1.11906	0.263114	0.626462	0.203105
MMP24-AS1	986.404	0.00307788	0.163573	0.0188165	0.984987	0.997543	0.00106851
MMP25	37.3644	-0.401983	0.373121	-1.07735	0.281322	0.644906	0.190503
MMP25-AS1	132.998	0.0753697	0.315265	0.239068	0.811053	0.951718	0.0214918
MMP28	1.72158	2.225	1.8543	1.19991	0.230174	NA	#VALUE!
MMP7	0.990523	1.57687	2.64435	0.596316	0.550964	NA	#VALUE!
MMP9	8.0247	0.714246	0.84499	0.845271	0.397959	0.748136	0.126019
MMRN2	2.44383	-0.0770342	1.26759	-0.0607724	0.95154	NA	#VALUE!
MMS19	3222.15	0.32934	0.161144	2.04376	0.0409768	0.216499	0.664543
MMS22L	2674.2	0.167157	0.151553	1.10296	0.270044	0.633752	0.198081
MN1	53.3436	-0.400191	0.41191	-0.971551	0.331274	0.69359	0.158897
MNAT1	2738.04	-0.0884347	0.389548	-0.227019	0.820409	0.953862	0.0205144
MND1	1772.1	0.0166521	0.356652	0.0466901	0.96276	0.99197	0.00350149
MNS1	1049.34	0.2139	0.410003	0.521704	0.601877	0.872526	0.0592216
MNT	199.757	0.286331	0.356982	0.802089	0.422501	0.766097	0.115716
MNX1	329.794	-0.00289032	0.173394	-0.016669	0.986701	0.997789	0.000961461
MNX1-AS1	182.458	0.0227263	0.253817	0.0895383	0.928654	0.983322	0.00730409
MNX1-AS2	16.8482	-0.0898469	0.551908	-0.162793	0.870681	0.968925	0.01371
MOAP1	554.29	-0.0526559	0.116401	-0.452366	0.651006	0.894225	0.0485532
MOB1A	1111.44	-0.364203	0.176992	-2.05774	0.0396154	0.21169	0.674301
MOB1B	132.529	-0.18265	0.265422	-0.688149	0.491359	0.810755	0.0911103
MOB2	512.438	-0.354373	0.231212	-1.53267	0.125356	0.420913	0.375808
MOB3A	90.8051	-0.455743	0.449379	-1.01416	0.310506	0.674789	0.170832
MOB3B	66.497	-0.161229	0.229903	-0.701294	0.48312	0.804396	0.0945302
MOB3C	12.6921	-1.31667	0.54789	-2.40316	0.0162542	0.114147	0.942537
MOB4	1244.29	0.0254154	0.364501	0.0697266	0.944411	0.987291	0.00555484
MOBP	2.82367	1.70177	1.06875	1.5923	0.111317	NA	#VALUE!
MOCOS	994.378	0.357956	0.0883542	4.05138	5.09e-05	0.00107891	2.96702
MOCS1	1077.88	0.0696382	0.153356	0.454096	0.64976	0.893999	0.0486629
MOCS2	1698.05	-0.0650781	0.178556	-0.364469	0.715508	0.919642	0.0363814
MOCS3	411.758	0.0531831	0.153368	0.346767	0.728766	0.92329	0.034662
MOGAT1	1.14359	-1.85221	2.50418	-0.739645	0.459516	NA	#VALUE!
MOGS	2449.59	0.494196	0.137235	3.60109	0.000316885	0.00517334	2.28623
MOK	737.369	0.152514	0.139998	1.0894	0.275977	0.640792	0.193283
MON1A	1146.16	-0.027064	0.148308	-0.182486	0.855201	0.96477	0.0155763
MON1B	751.128	0.352776	0.203406	1.73434	0.0828573	0.333355	0.477093
MON2	2406.2	0.451397	0.178893	2.52328	0.0116266	0.0881969	1.05455
MORC2	1833.79	-0.129371	0.346696	-0.373154	0.709034	0.916495	0.03787
MORC2-AS1	69.9965	-0.178484	0.45843	-0.389338	0.697026	0.912964	0.0395464
MORC3	1424.81	0.250532	0.269102	0.930993	0.351857	0.708969	0.149373
MORC4	2504.81	0.546386	0.102358	5.33799	9.4e-08	3.76e-06	5.42513
MORF4L1	2401.77	0.038592	0.110671	0.348708	0.727309	0.922837	0.0348751
MORF4L2	15600.9	0.776669	0.226433	3.43001	0.00060356	0.00889705	2.05075
MORF4L2-AS1	155.194	0.836418	0.428262	1.95305	0.0508132	0.24755	0.606338
MORN1	311.021	0.060313	0.181278	0.33271	0.739353	0.926929	0.0329534
MORN2	441.785	-0.250667	0.375806	-0.66701	0.504766	0.819251	0.0865832
MORN3	8.57349	1.46065	0.923279	1.58203	0.113643	0.39832	0.399768
MORN4	202.307	0.424302	0.174433	2.43246	0.0149967	0.1077	0.967784
MORN5	134.246	-0.388237	0.227339	-1.70775	0.0876835	0.343949	0.463506
MOSPD1	1194.41	0.402067	0.337857	1.19005	0.234027	0.592329	0.227437
MOSPD2	670.959	0.680895	0.262262	2.59624	0.00942509	0.0756895	1.12096
MOSPD3	189.245	0.0161465	0.15839	0.101941	0.918803	0.980919	0.00836677
MOV10	1674.93	-0.269996	0.256814	-1.05133	0.293108	0.658006	0.18177
MOV10L1	3.49926	3.00936	1.18411	2.54146	0.0110391	0.0850412	1.07037
MOXD1	600.639	-0.087989	0.202804	-0.433863	0.664388	0.899496	0.0460008
MPC1	2893.14	0.197895	0.177121	1.11729	0.263872	0.626871	0.202822
MPC2	3913.11	-0.230377	0.353217	-0.652226	0.514255	0.825021	0.0835352
MPDU1	3929.41	-0.102587	0.29609	-0.346472	0.728988	0.923298	0.0346582
MPDZ	1568.7	0.145779	0.252385	0.577604	0.563532	0.854348	0.068365
MPG	1626.61	-0.0476607	0.206895	-0.230361	0.817811	0.953296	0.0207721
MPHOSPH10	4593.86	0.385578	0.291384	1.32326	0.185748	0.526737	0.278406
MPHOSPH6	1315.59	-0.120604	0.312458	-0.385983	0.699509	0.913929	0.0390875
MPHOSPH8	2065.43	0.18318	0.0818689	2.23748	0.0252548	0.15593	0.807069
MPHOSPH9	3439.73	0.307503	0.143481	2.14316	0.0321003	0.184421	0.73419
MPI	2966.93	0.233026	0.0930258	2.50496	0.0122465	0.091574	1.03823
MPL	1.32679	-0.0354039	1.52666	-0.0231905	0.981498	NA	#VALUE!
MPLKIP	1062.86	-0.332592	0.304228	-1.09323	0.274292	0.639205	0.19436
MPND	777.803	-0.028809	0.133292	-0.216135	0.828882	0.955882	0.0195957
MPP1	1316.03	0.0096312	0.20803	0.0462972	0.963073	0.99197	0.00350149
MPP2	1785.05	-0.516258	0.103221	-5.00148	5.69e-07	1.92e-05	4.71692
MPP3	255.713	-0.319312	0.253442	-1.2599	0.207705	0.556893	0.254228
MPP4	3.67237	0.621978	1.11386	0.558401	0.576571	0.860581	0.0652084
MPP5	1372.05	-0.150921	0.0801439	-1.88313	0.0596827	0.273453	0.563117
MPP6	1305.25	0.0338187	0.107234	0.315371	0.75248	0.930716	0.0311829
MPP7	988.947	0.00863776	0.159507	0.0541528	0.956813	0.990401	0.0041891
MPPE1	458.51	-0.333565	0.10603	-3.14594	0.00165553	0.0197267	1.70495
MPPED1	5.6202	-1.70479	0.814151	-2.09395	0.036264	0.199773	0.699463
MPPED2	43.4602	0.0898184	0.381812	0.235243	0.81402	0.952815	0.0209916
MPRIP	3025.81	-0.00479378	0.126482	-0.0379008	0.969767	0.994145	0.00255024
MPST	2458.89	-0.145479	0.199356	-0.729741	0.465548	0.792495	0.101004
MPV17	1049.29	-0.0708346	0.142207	-0.498111	0.618406	0.878853	0.0560837
MPV17L2	986.158	0.698097	0.111006	6.28885	3.2e-10	1.94e-08	7.71288
MPZ	2.81895	0.188443	1.24409	0.15147	0.879605	NA	#VALUE!
MPZL1	527.783	-0.168444	0.174863	-0.96329	0.335402	0.697329	0.156562
MPZL2	13.7571	-1.23006	0.6603	-1.86287	0.0624801	0.281421	0.550643
MPZL3	255.677	-0.0084972	0.144303	-0.0588843	0.953044	0.989683	0.00450402
MR1	163.722	0.278401	0.236177	1.17878	0.238486	0.598006	0.223294
MRAP	24.9598	-0.0489776	0.428338	-0.114343	0.908966	0.978599	0.00939527
MRAP2	17.1217	-0.69772	0.518028	-1.34688	0.178019	0.515407	0.287849
MRAS	132.804	0.184323	0.191645	0.961795	0.336153	0.698399	0.155897
MRC1	4.8304	0.331412	0.929939	0.35638	0.721556	0.921049	0.0357171
MRC2	847.275	-0.120157	0.164112	-0.732163	0.464069	0.79186	0.101351
MRE11A	4361.5	0.172402	0.262266	0.657354	0.510953	0.822455	0.0848878
MREG	503.039	-0.467245	0.253881	-1.84041	0.0657087	0.290333	0.537103
MRFAP1	4669.53	-0.253601	0.106218	-2.38756	0.0169606	0.117311	0.93066
MRFAP1L1	967.287	-0.242878	0.284881	-0.85256	0.393903	0.746013	0.127254
MRGBP	1979.68	-0.267496	0.167395	-1.59799	0.110045	0.391896	0.406829
MRI1	3290.42	-0.312838	0.0859055	-3.64165	0.000270899	0.00451908	2.34495
MRM1	395.525	0.10914	0.146147	0.74678	0.455196	0.786	0.104578
MRM2	1040.09	0.00450614	0.0767403	0.0587193	0.953176	0.989683	0.00450402
MRM3	1221.35	-0.273408	0.0815309	-3.35342	0.000798187	0.0110126	1.95811
MRO	3.92018	-0.660771	1.06746	-0.619012	0.535909	0.835945	0.0778223
MROH1	329.188	-0.238067	0.219635	-1.08392	0.278398	0.642692	0.191997
MROH6	47.914	-0.769761	0.419727	-1.83395	0.0666607	0.293395	0.532548
MROH7-TTC4	2430.95	-0.278362	0.126142	-2.20674	0.0273322	0.164388	0.784131
MROH8	171.902	-0.215601	0.144074	-1.49646	0.134534	0.439037	0.357498
MRPL1	4436.12	-0.0411901	0.437991	-0.0940432	0.925075	0.982538	0.00765047
MRPL10	1674.68	0.0448105	0.190334	0.235431	0.813874	0.952704	0.0210419
MRPL11	4132.85	-0.143076	0.297083	-0.481603	0.630088	0.884288	0.0534063
MRPL12	5781.99	-0.192227	0.178617	-1.0762	0.281838	0.645579	0.190051
MRPL13	4015	-0.237568	0.429876	-0.552642	0.580508	0.862598	0.0641914
MRPL14	2261.96	-0.336324	0.273304	-1.23059	0.218478	0.572793	0.242002
MRPL15	5835.47	-0.0423974	0.388333	-0.109178	0.913061	0.979722	0.00889717
MRPL16	2226.05	-0.312951	0.0935077	-3.34679	0.000817526	0.0112372	1.94934
MRPL17	2726.32	0.0101015	0.349131	0.0289334	0.976918	0.995866	0.00179894
MRPL18	5034.42	-0.0254207	0.219171	-0.115986	0.907664	0.978304	0.00952599
MRPL19	3116.41	-0.139787	0.274487	-0.509266	0.610566	0.874893	0.0580449
MRPL2	2163.35	0.354187	0.0886522	3.99525	6.46e-05	0.00131914	2.87971
MRPL20	3903.88	-0.362151	0.303813	-1.19202	0.233253	0.59105	0.228376
MRPL21	3757.54	-0.0531784	0.30426	-0.174779	0.861253	0.965811	0.0151078
MRPL22	2857.8	-0.125639	0.226383	-0.554985	0.578905	0.861759	0.0646143
MRPL23	3279.15	-0.176976	0.273921	-0.646085	0.518225	0.826763	0.0826192
MRPL23-AS1	7.62288	3.4044	0.980567	3.47187	0.00051684	0.00775471	2.11043
MRPL24	2303.68	0.00648057	0.208732	0.0310473	0.975232	0.995543	0.00193985
MRPL27	2200.72	-0.329045	0.275185	-1.19572	0.231806	0.589555	0.229476
MRPL28	4028.59	-0.308853	0.20279	-1.52302	0.127754	0.425215	0.371391
MRPL3	9408.47	-0.0690599	0.372819	-0.185237	0.853043	0.963642	0.0160844
MRPL30	2661.16	-0.0115124	0.334315	-0.0344359	0.97253	0.994867	0.00223514
MRPL32	3751.85	-0.196589	0.389936	-0.504158	0.61415	0.876302	0.0573461
MRPL33	979.318	-0.389361	0.305963	-1.27258	0.203168	0.550767	0.259032
MRPL34	651.891	-0.29713	0.220762	-1.34593	0.178325	0.515859	0.287469
MRPL35	1371.29	-0.140442	0.372179	-0.377351	0.705913	0.915503	0.0383401
MRPL36	983.899	-0.352568	0.298723	-1.18025	0.237901	0.597684	0.223529
MRPL37	8731.71	0.0327269	0.0790666	0.413916	0.678936	0.905228	0.0432419
MRPL38	2858.9	-0.0462265	0.112634	-0.410413	0.681503	0.906136	0.0428066
MRPL39	2904.36	0.0196983	0.351649	0.0560168	0.955328	0.989786	0.00445875
MRPL4	3875.43	-0.10057	0.103371	-0.972899	0.330604	0.693195	0.159144
MRPL40	3282.42	-0.117718	0.372098	-0.316364	0.751726	0.930716	0.0311829
MRPL41	2169.29	-0.216107	0.30547	-0.707457	0.479282	0.801644	0.0960187
MRPL42	8919.61	-0.109691	0.360143	-0.304576	0.760689	0.934426	0.0294551
MRPL43	1489.3	-0.441537	0.151674	-2.9111	0.00360163	0.0365542	1.43706
MRPL44	1398.23	-0.492433	0.0944094	-5.21593	1.83e-07	6.85e-06	5.16436
MRPL45	2233.77	-0.0400956	0.195134	-0.205477	0.8372	0.958366	0.0184685
MRPL46	2375.54	-0.150277	0.400549	-0.375178	0.707528	0.915828	0.0381862
MRPL47	4105.04	-0.140985	0.442769	-0.318416	0.750169	0.93026	0.0313958
MRPL48	2148.42	0.047132	0.279729	0.168492	0.866196	0.966949	0.0145965
MRPL49	2971.61	0.141204	0.107539	1.31305	0.189165	0.531654	0.274371
MRPL50	1494.18	-0.456383	0.416219	-1.0965	0.272862	0.636831	0.195976
MRPL51	6604.12	-0.38935	0.381346	-1.02099	0.30726	0.671537	0.17293
MRPL52	1936.79	-0.0168409	0.187138	-0.0899914	0.928294	0.983212	0.00735269
MRPL53	1635.65	-0.235488	0.295396	-0.797195	0.425338	0.767531	0.114904
MRPL54	1756.57	-0.016516	0.331164	-0.0498728	0.960224	0.991509	0.00370334
MRPL55	1796.68	-0.10233	0.162384	-0.630176	0.52858	0.832224	0.0797598
MRPL57	768.742	-0.148275	0.282398	-0.525057	0.599543	0.871018	0.0599727
MRPL9	6736.46	-0.095464	0.238847	-0.399686	0.689388	0.909502	0.0411964
MRPS10	1001.08	0.0425285	0.250057	0.170075	0.864951	0.966554	0.0147738
MRPS11	2601.5	0.102752	0.25469	0.403438	0.686626	0.908545	0.0416534
MRPS12	1268.8	-0.24239	0.220277	-1.10039	0.271164	0.635081	0.197171
MRPS14	3058.41	0.0827939	0.288562	0.286919	0.774174	0.939326	0.0271838
MRPS15	4870.77	-0.0254642	0.199762	-0.127473	0.898566	0.976266	0.0104318
MRPS16	2259.02	-0.0158454	0.294027	-0.0538908	0.957022	0.990401	0.0041891
MRPS17	898.104	-0.489781	0.363704	-1.34665	0.178093	0.515458	0.287807
MRPS18A	1044.3	-0.235587	0.126138	-1.86769	0.0618058	0.279138	0.554182
MRPS18B	2201.72	0.310273	0.0951685	3.26025	0.00111316	0.0144868	1.83903
MRPS18C	1942.54	-0.179527	0.470955	-0.381197	0.703057	0.914647	0.0387465
MRPS2	3245.29	-0.260948	0.141122	-1.8491	0.0644434	0.286814	0.542399
MRPS21	3307.9	-0.135502	0.3324	-0.407647	0.683533	0.906833	0.0424728
MRPS22	4514.59	-0.00831521	0.382995	-0.021711	0.982678	0.996981	0.00131297
MRPS23	4186.29	-0.1839	0.389318	-0.472365	0.636666	0.887898	0.0516368
MRPS24	3858.87	-0.245542	0.273334	-0.898324	0.369013	0.72592	0.139111
MRPS25	4604.62	-0.300941	0.147319	-2.04279	0.0410735	0.216767	0.664007
MRPS26	2410.22	-0.167339	0.154789	-1.08108	0.27966	0.643643	0.191355
MRPS27	2452.03	-0.0743983	0.167899	-0.443114	0.657683	0.89723	0.047096
MRPS28	1533.54	-0.382701	0.428891	-0.892305	0.372229	0.728268	0.137709
MRPS30	1873.32	0.0970616	0.0930033	1.04364	0.296653	0.661618	0.179393
MRPS31	1442.57	-0.0646125	0.17955	-0.359858	0.718953	0.920525	0.0359642
MRPS33	2335.53	-0.255507	0.423029	-0.603994	0.545848	0.842273	0.0745472
MRPS34	4730.25	-0.176312	0.204095	-0.863872	0.387658	0.740221	0.130638
MRPS35	3223.79	0.249945	0.174777	1.43008	0.152694	0.471785	0.326256
MRPS36	924.228	-0.0207816	0.387667	-0.0536069	0.957248	0.990501	0.00414503
MRPS5	3455.02	0.0403125	0.0801743	0.502811	0.615097	0.877003	0.0569987
MRPS6	544.998	-0.23556	0.182865	-1.28816	0.197689	0.542925	0.26526
MRPS7	3178.86	-0.260587	0.228513	-1.14036	0.254136	0.616102	0.210347
MRPS9	2675.95	0.148227	0.156072	0.949738	0.342245	0.703428	0.152781
MRRF	2172.77	0.0168298	0.270563	0.0622029	0.950401	0.988823	0.00488163
MRS2	3488.45	-0.135655	0.205477	-0.660197	0.509127	0.821028	0.0856418
MRTO4	2798.37	-0.14959	0.238101	-0.628262	0.529832	0.833041	0.0793336
MRVI1	8.50106	-0.074874	0.821108	-0.0911866	0.927344	0.983077	0.00741228
MS4A15	6.92591	0.710412	0.655606	1.08359	0.278544	0.642766	0.191947
MSANTD1	3.14319	-1.73269	1.22948	-1.40928	0.158752	NA	#VALUE!
MSANTD2	305.547	-0.084511	0.254896	-0.331551	0.740228	0.927351	0.0327559
MSANTD3	731.625	-0.208355	0.129596	-1.60773	0.107894	0.387977	0.411194
MSANTD4	831.114	0.204744	0.239245	0.855791	0.392113	0.744468	0.128154
MSC	14.3032	0.572226	0.606742	0.943113	0.345623	0.705374	0.15158
MSC-AS1	78.7063	0.101343	0.228545	0.443425	0.657458	0.89723	0.047096
MSH2	10077.6	0.0851913	0.312977	0.272197	0.78547	0.942275	0.0258225
MSH3	2175.67	0.159335	0.0698471	2.2812	0.0225368	0.143744	0.842411
MSH4	44.9231	-0.643603	0.421719	-1.52614	0.126974	0.423941	0.372695
MSH5	9.68744	0.124573	0.871944	0.142868	0.886395	0.972781	0.0119849
MSH5-SAPCD1	502.176	0.363864	0.287257	1.26668	0.205269	0.554056	0.256446
MSH6	8842.74	-0.0551469	0.1085	-0.508267	0.611266	0.875384	0.0578013
MSI1	379.274	-0.193488	0.365643	-0.529172	0.596686	0.869399	0.0607807
MSI2	879.104	-0.0457849	0.10373	-0.441385	0.658934	0.898191	0.0466313
MSL1	1869.6	-0.159371	0.138998	-1.14657	0.251559	0.61409	0.211768
MSL2	678.743	0.337547	0.289662	1.16532	0.243891	0.603663	0.219205
MSL3	1448.48	0.0272893	0.0809998	0.336906	0.736188	0.925997	0.0333905
MSMO1	1120.85	0.0320644	0.19645	0.163219	0.870346	0.968924	0.0137102
MSMP	143.138	0.174611	0.246451	0.708505	0.478632	0.80115	0.096286
MSN	1526.93	-0.186443	0.388382	-0.48005	0.631192	0.884825	0.0531424
MSRA	117.97	-0.23235	0.222279	-1.04531	0.295882	0.660917	0.179853
MSRB1	647.542	-0.450108	0.269137	-1.67241	0.0944428	0.361499	0.441893
MSRB2	403.34	-0.293395	0.278347	-1.05406	0.291854	0.656913	0.182492
MSRB3	157.791	-0.202552	0.224117	-0.903779	0.366113	0.722012	0.141456
MSS51	15.0998	-0.978109	0.435127	-2.24787	0.0245844	0.152975	0.815379
MST1	181.946	0.0067359	0.310492	0.0216943	0.982692	0.996981	0.00131297
MST1L	19.0352	-0.321325	0.521481	-0.616178	0.537777	0.837009	0.0772701
MST1R	15.4395	-1.01796	0.525768	-1.93615	0.0528497	0.253607	0.59584
MSTN	3.50929	-0.178537	1.1888	-0.150182	0.880621	0.97076	0.0128879
MSTO1	3555.8	1.74314	0.135091	12.9035	4.3e-38	1.44e-35	34.8429
MSX1	465.363	0.0498995	0.14347	0.347805	0.727987	0.922935	0.0348289
MSX2	803.379	-0.197401	0.140867	-1.40132	0.161117	0.485786	0.313555
MT1F	45.0294	0.153104	0.413776	0.370017	0.71137	0.918031	0.0371424
MT1X	324.581	0.657625	0.233676	2.81426	0.00488892	0.0462556	1.33484
MT2A	221.089	-0.272656	0.20711	-1.31648	0.188012	0.530353	0.275435
MTA1	4432.82	-0.0918848	0.190603	-0.482075	0.629753	0.88403	0.053533
MTA2	7966.88	-0.123713	0.0877896	-1.4092	0.158776	0.481757	0.317172
MTA3	1301.8	-0.131805	0.110058	-1.1976	0.231071	0.588702	0.230105
MTAP	902.743	-0.0793653	0.111615	-0.711064	0.477045	0.799821	0.0970071
MTBP	932.535	0.205322	0.156191	1.31456	0.188658	0.530905	0.274983
MTCH1	10000.4	-0.178568	0.116971	-1.5266	0.12686	0.423792	0.372847
MTCH2	5460.1	-0.0683424	0.0962533	-0.710026	0.477688	0.800436	0.0966736
MTCL1	425.882	-0.239747	0.243213	-0.98575	0.324256	0.68744	0.162765
MTCP1	45.5373	-0.451573	0.245569	-1.83888	0.0659327	0.290892	0.536269
MTDH	6734.28	0.950293	0.247943	3.8327	0.000126742	0.00235875	2.62732
MTERF1	498.844	-0.367145	0.35912	-1.02235	0.306617	0.67109	0.173219
MTERF2	622.642	-0.384885	0.247444	-1.55544	0.119841	0.410379	0.386815
MTERF3	1765.13	-0.226307	0.348564	-0.649257	0.516173	0.825956	0.0830431
MTERF4	1370.06	-0.197618	0.0919339	-2.14957	0.0315892	0.18257	0.73857
MTF1	262.694	-0.244955	0.268184	-0.913382	0.361041	0.717236	0.144338
MTF2	4547.81	0.0461824	0.157918	0.292446	0.769946	0.937845	0.0278689
MTFMT	703.696	-0.0371447	0.123055	-0.301855	0.762763	0.935046	0.0291672
MTFP1	1519.51	0.672566	0.182541	3.68447	0.000229182	0.00391573	2.40719
MTFR1	1296.81	1.0878	0.122418	8.886	6.34e-19	8.61e-17	16.065
MTFR1L	943.617	-0.229989	0.0888287	-2.58913	0.0096218	0.0765655	1.11597
MTFR2	760.419	0.412071	0.242136	1.70182	0.0887895	0.346731	0.460008
MTG1	1765.03	-0.0291594	0.0830504	-0.351105	0.725509	0.922599	0.0349872
MTG2	810.62	0.0669578	0.087506	0.765179	0.444165	0.780917	0.107395
MTHFD1	9756.05	0.0190183	0.281307	0.0676069	0.946099	0.987491	0.00546667
MTHFD1L	6806.09	0.928224	0.201366	4.60965	4.03e-06	0.00011493	3.93957
MTHFD2	18464.2	1.68355	0.227292	7.40698	1.29e-13	1.14e-11	10.9431
MTHFD2L	297.208	-0.229197	0.301377	-0.7605	0.446956	0.781909	0.106844
MTHFR	296.282	-0.205175	0.263051	-0.779981	0.435402	0.774264	0.111111
MTHFS	1764.29	0.122825	0.327161	0.375428	0.707342	0.915828	0.0381862
MTHFSD	572.222	-0.113252	0.163786	-0.691464	0.489274	0.809717	0.0916669
MTIF2	5586.47	0.323531	0.28547	1.13333	0.257076	0.61948	0.207973
MTIF3	1565.64	-0.309714	0.396858	-0.780415	0.435147	0.774264	0.111111
MTM1	740.208	0.350546	0.158365	2.21354	0.0268607	0.16267	0.788692
MTMR1	4062.37	-0.0535869	0.16168	-0.331437	0.740314	0.927351	0.0327559
MTMR10	257.769	0.205016	0.291086	0.704313	0.481238	0.803078	0.0952421
MTMR11	79.0811	-0.161196	0.283913	-0.567766	0.570194	0.857276	0.0668791
MTMR12	868.929	-0.0819821	0.167111	-0.490585	0.62372	0.881417	0.0548185
MTMR14	2234.7	0.173548	0.104696	1.65764	0.0973892	0.367171	0.435131
MTMR2	2475.57	-0.0135058	0.089057	-0.151654	0.87946	0.970479	0.0130141
MTMR3	1109.45	0.0765196	0.244198	0.313351	0.754014	0.931248	0.0309345
MTMR4	1886.6	0.646812	0.242116	2.6715	0.00755139	0.0651458	1.18611
MTMR6	1366.04	0.315414	0.217095	1.45288	0.146256	0.460682	0.336599
MTMR7	55.8144	0.067076	0.271552	0.24701	0.8049	0.950306	0.0221364
MTMR8	103.703	-0.00621563	0.199156	-0.0312098	0.975102	0.995543	0.00193985
MTMR9	310.208	0.167263	0.149154	1.12141	0.262113	0.625701	0.203633
MTNR1A	7.54847	0.69716	0.74493	0.935873	0.349339	0.706643	0.1508
MTO1	1356.53	0.397155	0.132827	2.99003	0.00278955	0.0300224	1.52255
MTOR	6252.3	0.15211	0.349253	0.435531	0.663177	0.899496	0.0460008
MTOR-AS1	44.436	0.260184	0.418451	0.621779	0.534087	0.83511	0.0782562
MTPAP	1116.97	-0.135564	0.129177	-1.04944	0.293975	0.658983	0.181126
MTPN	1914.38	0.0504857	0.0972952	0.518892	0.603836	0.872884	0.0590434
MTR	3171.55	0.187454	0.321215	0.583578	0.559504	0.851983	0.0695693
MTRF1	493.856	-0.251592	0.282652	-0.890111	0.373406	0.729092	0.137218
MTRF1L	1025.87	0.0325853	0.0951165	0.342583	0.731912	0.924004	0.0343259
MTRR	2239.57	0.423023	0.143953	2.93862	0.00329674	0.0341395	1.46674
MTSS1	54.5629	-0.783853	0.38034	-2.06093	0.0393098	0.210692	0.676351
MTSS1L	1628.6	-0.246724	0.242384	-1.0179	0.308723	0.672972	0.172003
MTTP	14.5497	0.235487	0.54197	0.434501	0.663924	0.899496	0.0460008
MTURN	194.794	-0.183719	0.305796	-0.600788	0.547981	0.84379	0.0737654
MTUS1	598.632	-0.403052	0.171315	-2.35269	0.018638	0.125461	0.901491
MTUS2	3.87781	-0.288842	1.13115	-0.255353	0.798451	0.947831	0.0232692
MTUS2-AS1	1.45597	-0.781392	1.76685	-0.442252	0.658307	NA	#VALUE!
MTX1	2099.55	0.0179557	0.111102	0.161614	0.87161	0.968925	0.01371
MTX2	2525.61	0.0417384	0.315615	0.132245	0.894791	0.974947	0.011019
MTX3	196.988	-0.117179	0.203936	-0.574586	0.565571	0.854576	0.0682492
MUC1	12.221	-0.42833	0.844467	-0.50722	0.612001	0.875572	0.0577081
MUC15	2.0466	-1.90357	1.47363	-1.29175	0.196444	NA	#VALUE!
MUC19	1.69246	0.0380669	1.49473	0.0254674	0.979682	NA	#VALUE!
MUC20	5.8938	-0.928603	1.09143	-0.850814	0.394873	0.746451	0.126999
MUC3A	2.48111	0.119888	1.31617	0.0910888	0.927422	NA	#VALUE!
MUC4	3.49777	0.00338946	0.999619	0.00339076	0.997295	0.999352	0.000281657
MUC5B	1.85654	1.93709	2.07766	0.932345	0.351158	NA	#VALUE!
MUC6	0.997861	0.74337	1.9683	0.377671	0.705675	NA	#VALUE!
MUL1	643.784	-0.135585	0.107799	-1.25776	0.208479	0.558074	0.253308
MUM1	1340.31	-0.43413	0.198822	-2.18351	0.0289981	0.171103	0.766742
MUM1L1	221.536	-0.202219	0.223351	-0.905384	0.365262	0.721247	0.141916
MURC	71.0271	-0.458617	0.32545	-1.40918	0.158783	0.481757	0.317172
MUS81	1392.74	0.0702731	0.12497	0.562321	0.573897	0.859464	0.0657724
MUSTN1	6.18332	-0.222375	0.649813	-0.342215	0.732189	0.924004	0.0343259
MUT	1695.74	0.49281	0.207892	2.37051	0.0177634	0.120994	0.917235
MUTYH	844.053	0.594568	0.167613	3.54726	0.000389258	0.0061365	2.21208
MVB12A	1290.96	0.0610798	0.113709	0.53716	0.591157	0.866294	0.0623349
MVB12B	140.555	-0.344755	0.266056	-1.2958	0.195044	0.539177	0.268269
MVD	1090.73	0.574605	0.10192	5.63778	1.72e-08	8.08e-07	6.09281
MVK	819.342	0.0402507	0.11046	0.364391	0.715566	0.919642	0.0363814
MVP	74.5702	-0.231993	0.255288	-0.908752	0.363481	0.719853	0.142756
MX1	2.47948	1.71342	1.35575	1.26381	0.206297	NA	#VALUE!
MXD1	77.8784	0.454851	0.358589	1.26845	0.204639	0.552985	0.257287
MXD3	351.586	0.0125134	0.214708	0.058281	0.953525	0.989723	0.00448628
MXD4	3781.42	-0.247637	0.177901	-1.392	0.163924	0.490621	0.309254
MXI1	613.057	0.233729	0.143751	1.62592	0.103966	0.379618	0.420653
MXRA7	2729.74	-0.126063	0.17274	-0.729784	0.465522	0.792495	0.101004
MXRA8	170.704	-0.423339	0.183974	-2.30108	0.0213874	0.138944	0.857161
MYADM	140.091	0.678972	0.318365	2.13268	0.0329508	0.187779	0.726354
MYADML2	4.34522	2.38771	1.05134	2.27111	0.0231402	0.146019	0.835592
MYB	63.894	-0.319577	0.302376	-1.05689	0.290563	0.655499	0.183428
MYBBP1A	7308.3	-0.258599	0.37948	-0.681457	0.495582	0.813826	0.0894682
MYBL1	496.31	0.202184	0.193089	1.0471	0.295051	0.660348	0.180227
MYBL2	12375	-0.105493	0.11138	-0.947144	0.343566	0.703934	0.152468
MYBPC1	2.43821	-0.144018	1.51532	-0.0950415	0.924282	NA	#VALUE!
MYBPC2	3.17607	-4.66421	1.45672	-3.20185	0.00136547	NA	#VALUE!
MYBPHL	0.944433	0	2.93556	0	1	NA	#VALUE!
MYC	3898.43	0.974186	0.193177	5.04296	4.58e-07	1.58e-05	4.80268
MYCBP	3161.37	0.0279057	0.308624	0.0904199	0.927954	0.983152	0.00737952
MYCBP2	6650.29	0.159537	0.348902	0.457255	0.647488	0.893271	0.0490166
MYCBP2-AS1	73.5849	0.123255	0.389761	0.316233	0.751826	0.930716	0.0311829
MYCBPAP	2.3866	-0.643598	1.88658	-0.341145	0.732994	NA	#VALUE!
MYCL	51.371	0.221946	0.266976	0.831331	0.405787	0.753243	0.123065
MYCN	4.82234	-2.55679	1.15947	-2.20513	0.027445	0.16485	0.782912
MYD88	118.252	-0.464687	0.216408	-2.14727	0.0317714	0.183293	0.736853
MYDGF	3478.68	0.989154	0.210421	4.70083	2.59e-06	7.85e-05	4.10537
MYEF2	910.794	0.340262	0.167388	2.03277	0.0420753	0.219716	0.658139
MYH10	7615.77	-0.174356	0.368673	-0.472929	0.636264	0.887866	0.0516524
MYH11	84.5066	-0.221857	0.310735	-0.713977	0.475242	0.798874	0.0975218
MYH14	900.153	-0.0282525	0.354308	-0.0797399	0.936444	0.984639	0.00672292
MYH15	26.6666	-1.26506	0.549387	-2.30267	0.0212972	0.138632	0.858136
MYH3	90.012	-0.163691	0.320578	-0.510612	0.609623	0.874626	0.0581774
MYH7B	6.83877	0.227995	0.848092	0.268833	0.788058	0.943364	0.0253205
MYH8	0.958933	1.43518	2.34191	0.612822	0.539994	NA	#VALUE!
MYH9	10064.3	-0.154818	0.461328	-0.335592	0.737179	0.92609	0.0333466
MYHAS	1.81691	-0.8938	1.51536	-0.589826	0.555308	NA	#VALUE!
MYL1	1.06006	-0.609358	1.88773	-0.322799	0.746847	NA	#VALUE!
MYL12A	1339.68	0.0595362	0.199317	0.298702	0.765168	0.936367	0.0285539
MYL12B	2844.81	0.0871519	0.294059	0.296376	0.766943	0.937228	0.028155
MYL3	1.9966	0.904669	2.24619	0.402757	0.687127	NA	#VALUE!
MYL4	3.11011	1.41642	0.921298	1.53741	0.124192	NA	#VALUE!
MYL5	139.672	0.325719	0.231086	1.40952	0.158683	0.481757	0.317172
MYL6	14028.9	-0.211421	0.379721	-0.556779	0.577679	0.860772	0.0651119
MYL6B	2321.99	-0.196183	0.239782	-0.818171	0.41326	0.758403	0.1201
MYLIP	157.175	-0.492222	0.198823	-2.47568	0.0132982	0.0977655	1.00981
MYLK	175.989	-0.325971	0.267359	-1.21923	0.222757	0.579225	0.237153
MYLK-AS1	53.0566	-0.141127	0.289775	-0.487024	0.626241	0.882136	0.0544645
MYLK2	9.77302	-0.890528	0.593274	-1.50104	0.133345	0.436211	0.360304
MYLK3	8.63628	1.38978	0.65377	2.1258	0.0335199	0.190136	0.720935
MYLK4	15.1805	-0.41837	0.430132	-0.972657	0.330724	0.693195	0.159144
MYLPF	4.58733	1.00952	0.835213	1.2087	0.22678	0.583207	0.234177
MYNN	2044.48	0.106999	0.364619	0.293455	0.769174	0.937845	0.0278689
MYO10	1317.04	-0.649811	0.397583	-1.6344	0.102174	0.375686	0.425176
MYO15A	10.8701	0.319468	0.608172	0.525292	0.59938	0.870971	0.0599963
MYO15B	35.0257	0.388541	0.388592	0.999867	0.317375	0.682106	0.166148
MYO18A	918.199	-0.653423	0.334254	-1.95487	0.0505987	0.246759	0.607727
MYO19	2242.41	0.334954	0.188218	1.77961	0.0751402	0.31552	0.500973
MYO1A	6.74059	-0.57188	0.850124	-0.672702	0.501137	0.817674	0.08742
MYO1B	2847.74	0.246441	0.14721	1.67408	0.0941154	0.360546	0.443039
MYO1C	1998.07	-0.114793	0.200634	-0.572151	0.56722	0.855652	0.0677029
MYO1D	1433.74	0.353059	0.219548	1.60812	0.107809	0.387899	0.411281
MYO1E	846.11	0.173602	0.261696	0.663373	0.507092	0.820118	0.0861236
MYO1F	19.1921	-0.757157	0.388454	-1.94915	0.0512772	0.249255	0.603356
MYO1G	2.01759	-0.748154	1.57084	-0.476277	0.633877	NA	#VALUE!
MYO1H	1.75364	-0.414494	1.52116	-0.272486	0.785248	NA	#VALUE!
MYO3A	258.742	0.168194	0.196777	0.854744	0.392693	0.744817	0.12795
MYO3B	2.05364	-0.242938	1.23436	-0.196813	0.843974	NA	#VALUE!
MYO5A	1070.37	-0.0259792	0.215893	-0.120333	0.904219	0.97709	0.0100654
MYO5B	264.587	-0.0159654	0.246595	-0.0647434	0.948378	0.988343	0.00509234
MYO5C	408.528	0.100937	0.279062	0.361699	0.717577	0.920396	0.0360251
MYO6	1563.72	0.0445343	0.196502	0.226635	0.820707	0.953948	0.0204753
MYO7A	67.4619	0.0563408	0.392208	0.14365	0.885777	0.97266	0.0120388
MYO9A	1590.67	0.168994	0.214279	0.788664	0.430308	0.770885	0.113011
MYO9B	1624.97	-0.250648	0.32276	-0.776575	0.437409	0.775208	0.110581
MYOCD	1.08911	-1.47473	2.32894	-0.633217	0.526592	NA	#VALUE!
MYOF	78.6467	0.09702	0.406557	0.238638	0.811386	0.951718	0.0214918
MYOM1	15.39	-1.02723	0.651819	-1.57594	0.11504	0.400946	0.396914
MYOM2	211.356	0.203337	0.337024	0.603332	0.546288	0.842597	0.07438
MYOT	39.05	-0.585854	0.333261	-1.75795	0.0787566	0.324614	0.488632
MYOZ1	8.76883	-1.60471	0.790769	-2.0293	0.0424278	0.22099	0.655626
MYPN	1.99534	-0.00904175	1.85793	-0.00486656	0.996117	NA	#VALUE!
MYPOP	189.002	-0.562988	0.259777	-2.16719	0.0302201	0.176717	0.752721
MYRF	68.548	-0.322287	0.344361	-0.935901	0.349324	0.706643	0.1508
MYRFL	5.29586	-0.859707	1.05526	-0.814691	0.415249	0.759745	0.119332
MYRIP	8.93951	0.245057	0.581813	0.421195	0.673612	0.903402	0.0441191
MYSM1	2376.32	0.283105	0.240244	1.17841	0.238635	0.598135	0.223201
MYT1	43.413	-0.895247	0.284806	-3.14336	0.00167022	0.0198758	1.70168
MYZAP	3.45548	-0.280226	1.04951	-0.267008	0.789463	0.94412	0.024973
MZF1	344.365	0.0360765	0.277399	0.130053	0.896525	0.975639	0.0107107
MZF1-AS1	117.397	0.439299	0.322075	1.36397	0.172578	0.506246	0.295639
MZT1	1401.51	0.0828552	0.332993	0.24882	0.8035	0.94977	0.0223815
MZT2A	2749.76	-0.0309835	0.275123	-0.112617	0.910334	0.978916	0.00925459
MZT2B	2699.73	-0.112176	0.283086	-0.396262	0.691912	0.910606	0.0406695
N4BP1	1440.4	0.141806	0.223998	0.633069	0.526688	0.830589	0.080614
N4BP2	1386.64	1.54992	0.169347	9.15235	5.57e-20	8.38e-18	17.0768
N4BP2L1	25.0036	0.298254	0.357312	0.834717	0.403877	0.752269	0.123627
N4BP2L2	2572.59	0.365087	0.333948	1.09324	0.274287	0.639205	0.19436
N4BP2L2-IT2	18.9112	0.205783	0.452769	0.454498	0.64947	0.893999	0.0486629
N4BP3	239.657	-0.340805	0.129716	-2.62732	0.00860598	0.0711992	1.14753
N6AMT1	535.165	-0.339312	0.179114	-1.89439	0.0581735	0.268851	0.570488
NAA10	7453.28	-0.00117479	0.0913941	-0.0128541	0.989744	0.997997	0.000870623
NAA15	7303.86	-0.0993896	0.132506	-0.750076	0.453209	0.785062	0.105096
NAA16	921.835	-0.24072	0.229612	-1.04838	0.294464	0.659838	0.180563
NAA20	3008.9	-0.103848	0.328834	-0.315807	0.752149	0.930716	0.0311829
NAA25	3354.93	0.177388	0.163958	1.08191	0.279291	0.643397	0.191521
NAA30	554.725	-0.183255	0.14959	-1.22505	0.220557	0.575789	0.239736
NAA35	2115.19	0.489471	0.0990496	4.94167	7.75e-07	2.53e-05	4.59628
NAA38	2195.34	-0.360819	0.384403	-0.938649	0.347911	0.705907	0.151253
NAA40	614.407	-0.185774	0.220138	-0.843899	0.398726	0.748427	0.125851
NAA50	2372.27	0.067591	0.0838401	0.806189	0.420134	0.764214	0.116785
NAA60	519.79	-0.0424282	0.2166	-0.195883	0.844702	0.960943	0.0173026
NAAA	279.496	-0.0999173	0.141421	-0.706523	0.479863	0.801811	0.095928
NAALAD2	245.548	-0.00691166	0.182347	-0.0379038	0.969764	0.994145	0.00255024
NAALADL1	1.30704	-2.06336	1.93785	-1.06477	0.286981	NA	#VALUE!
NAALADL2	1.33109	-0.963539	2.26282	-0.425813	0.670244	NA	#VALUE!
NAB1	625.763	-0.1675	0.189236	-0.885137	0.376083	0.730896	0.136145
NAB2	299.237	-0.155036	0.168218	-0.921637	0.356718	0.714169	0.146199
NABP1	664.27	0.194632	0.142114	1.36955	0.170826	0.503802	0.29774
NABP2	3042.05	-0.106474	0.208154	-0.511513	0.608992	0.874626	0.0581774
NACA	32491.4	-0.0692232	0.322297	-0.214781	0.829938	0.956332	0.0193912
NACA2	3892.85	-0.112658	0.343045	-0.328405	0.742605	0.928202	0.0323573
NACAD	83.9631	-0.863358	0.440665	-1.95922	0.0500875	0.245621	0.609735
NACC1	1067.8	-0.682528	0.134683	-5.06765	4.03e-07	1.41e-05	4.85147
NACC2	222.839	-0.723144	0.166767	-4.33626	1.45e-05	0.000366705	3.43568
NADK	2971.26	0.10808	0.0813258	1.32898	0.183856	0.524028	0.280645
NADK2	1525.19	0.413715	0.189345	2.18498	0.0288905	0.170903	0.767251
NADSYN1	968.349	0.122684	0.11198	1.09559	0.273259	0.637385	0.195598
NAE1	8457.26	-0.146244	0.316384	-0.462235	0.643913	0.890683	0.050277
NAF1	1144.35	0.40654	0.197162	2.06196	0.0392119	0.21033	0.6771
NAGA	883.052	-0.245391	0.142386	-1.72342	0.0848133	0.337744	0.471412
NAGK	969.108	0.348068	0.116613	2.98483	0.00283738	0.0304123	1.51695
NAGLU	1197.12	0.396967	0.10412	3.81259	0.000137521	0.00253618	2.59582
NAGPA	598.316	-0.271034	0.102615	-2.64128	0.00825945	0.0694596	1.15827
NAGPA-AS1	22.4351	-0.377684	0.422897	-0.893087	0.371811	0.727791	0.137993
NAGS	25.4338	0.293843	0.456526	0.643649	0.519803	0.827589	0.0821854
NAIF1	444.121	-0.0983035	0.170683	-0.575941	0.564655	0.854553	0.0682612
NAIP	73.3456	-0.575079	0.332954	-1.72721	0.0841308	0.335901	0.473789
NALCN	14.3697	0.201054	0.46607	0.431383	0.66619	0.899822	0.0458433
NALT1	7.1252	0.984089	0.80771	1.21837	0.223083	0.579499	0.236947
NAMPT	1952.19	0.519742	0.156628	3.31833	0.000905579	0.0122211	1.91289
NANOS1	92.3505	-0.358308	0.22081	-1.6227	0.104654	0.380878	0.419214
NANP	177.975	0.207885	0.153051	1.35828	0.174376	0.509092	0.293204
NANS	3350.31	1.08117	0.15611	6.92565	4.34e-12	3.4e-10	9.46812
NAP1L1	21970.3	0.0452486	0.123818	0.365444	0.71478	0.919081	0.036646
NAP1L2	119.562	-0.30997	0.164925	-1.87947	0.0601807	0.274772	0.561028
NAP1L3	607.016	0.242852	0.24355	0.997135	0.318699	0.683272	0.165406
NAP1L4	4851.35	-0.0810533	0.243303	-0.333137	0.739031	0.926929	0.0329534
NAPA	2795.66	0.0288926	0.131931	0.218997	0.826652	0.955171	0.0199188
NAPA-AS1	85.662	-0.379794	0.221885	-1.71167	0.086958	0.342112	0.465832
NAPB	456.682	0.0855465	0.170266	0.502429	0.615366	0.877031	0.0569849
NAPEPLD	148.923	-0.367534	0.174566	-2.10542	0.0352546	0.196194	0.707314
NAPG	485.784	0.167625	0.264636	0.633415	0.526462	0.830589	0.080614
NAPRT	563.517	-0.113508	0.148046	-0.766709	0.443254	0.780186	0.107802
NAPSA	36.2382	0.664232	0.316726	2.09718	0.0359773	0.198791	0.701604
NARF	2079.47	0.0167702	0.131687	0.127349	0.898664	0.976266	0.0104318
NARFL	997.581	-0.142118	0.156442	-0.908441	0.363645	0.719993	0.142672
NARR	404.462	-0.296466	0.135768	-2.18363	0.0289896	0.171103	0.766742
NARS	9423.33	0.793876	0.213375	3.72057	0.000198774	0.00345735	2.46126
NARS2	2594.2	0.33829	0.204832	1.65155	0.0986265	0.369393	0.432512
NASP	11318	-0.244441	0.0747614	-3.26961	0.00107694	0.0140854	1.85123
NAT1	293.262	-0.434991	0.403695	-1.07752	0.281246	0.644906	0.190503
NAT10	5202.35	0.0493077	0.274421	0.179679	0.857405	0.965154	0.0154032
NAT14	459.07	0.066695	0.211313	0.315622	0.752289	0.930716	0.0311829
NAT2	20.2145	-0.818199	0.496838	-1.64681	0.099597	0.370873	0.430775
NAT6	194.433	0.51241	0.268186	1.91065	0.0560493	0.262441	0.580969
NAT8L	320.915	-0.188153	0.128067	-1.46918	0.141785	0.453663	0.343266
NAT9	1929.99	0.166558	0.135237	1.2316	0.218099	0.572467	0.24225
NATD1	29.2069	-0.303061	0.400329	-0.757031	0.449031	0.782952	0.106265
NAV1	285.345	-0.542185	0.487406	-1.11239	0.265971	0.628607	0.201621
NAV2	105.808	-0.385962	0.473776	-0.814651	0.415272	0.759745	0.119332
NAV2-AS2	6.6435	-2.17846	2.40713	-0.905003	0.365464	0.721492	0.141769
NAV3	5.80502	0.415041	0.889681	0.466505	0.640854	0.889784	0.0507154
NAXD	837.49	0.432596	0.106495	4.06213	4.86e-05	0.00103515	2.985
NAXE	5565.01	-0.176313	0.185531	-0.950315	0.341952	0.703298	0.152861
NBAS	1510.87	0.281935	0.275372	1.02383	0.305914	0.670819	0.173395
NBEA	356.342	0.151172	0.387376	0.390246	0.696354	0.912688	0.0396776
NBEAL1	1230.78	0.369297	0.13335	2.76939	0.0056161	0.051502	1.28818
NBEAL2	1089.59	-0.496475	0.313388	-1.58422	0.113144	0.397358	0.400818
NBL1	104.597	-0.367681	1.89192	-0.194343	0.845907	0.961437	0.0170792
NBN	4996.3	0.166701	0.299063	0.55741	0.577247	0.860581	0.0652084
NBPF1	1385.46	0.700509	0.305203	2.29522	0.0217203	0.140489	0.852358
NBPF10	1012.36	0.0536974	0.41766	0.128567	0.8977	0.975963	0.0105667
NBPF11	1002.04	0.464654	0.304273	1.5271	0.126737	0.423534	0.373112
NBPF12	702.683	0.433289	0.412596	1.05015	0.293648	0.658653	0.181344
NBPF14	811.467	-0.158146	0.439776	-0.359605	0.719143	0.920529	0.0359624
NBPF15	553.765	0.381469	0.325366	1.17243	0.241025	0.601254	0.220942
NBPF19	270.964	0.170935	0.381745	0.447774	0.654317	0.896157	0.047616
NBPF20	768.124	-0.127232	0.466715	-0.272612	0.785151	0.942275	0.0258225
NBPF26	379.598	0.208524	0.401642	0.519178	0.603636	0.872664	0.0591528
NBPF3	869.926	0.297082	0.084332	3.52276	0.000427075	0.00662453	2.17885
NBPF7	7.46314	1.07337	0.629277	1.70572	0.0880596	0.344955	0.462237
NBPF8	907.314	0.250179	0.324452	0.771079	0.44066	0.777959	0.109043
NBPF9	614.922	0.466831	0.326586	1.42943	0.152881	0.472125	0.325943
NBR1	3136.05	0.166324	0.0958813	1.73469	0.082796	0.333327	0.477129
NBR2	96.9726	0.829418	0.222061	3.73509	0.000187646	0.00329188	2.48256
NCALD	7.57666	-0.455132	0.66316	-0.686308	0.492519	0.811723	0.0905923
NCAM1	320.661	0.0507953	0.327612	0.155047	0.876784	0.970119	0.0131752
NCAM1-AS1	20.2632	-0.523152	0.481238	-1.08709	0.276995	0.641832	0.192579
NCAM2	29.3724	-0.433671	0.349185	-1.24195	0.214255	0.566592	0.24673
NCAN	9.37032	1.01672	0.639073	1.59093	0.111624	0.394513	0.403938
NCAPD2	7050.06	-0.287488	0.370188	-0.776601	0.437394	0.775208	0.110581
NCAPD3	6886.46	0.0329557	0.277558	0.118734	0.905486	0.977507	0.00988012
NCAPG	6914.1	-0.132072	0.326216	-0.404859	0.685581	0.908131	0.0418516
NCAPG2	7978.99	-0.0032884	0.112887	-0.02913	0.976761	0.995866	0.00179894
NCAPH	3417.12	-0.0594021	0.229802	-0.258492	0.796027	0.946847	0.0237201
NCAPH2	8640.85	-0.13898	0.162245	-0.856605	0.391663	0.744248	0.128282
NCBP1	6423.38	0.151712	0.09773	1.55236	0.120577	0.411873	0.385237
NCBP2	1071.94	-0.0669954	0.0803196	-0.83411	0.404219	0.752281	0.12362
NCBP2-AS2	759.431	-0.192932	0.24501	-0.787446	0.431021	0.771291	0.112782
NCBP3	1813.31	-0.0583085	0.145211	-0.401544	0.68802	0.9091	0.0413886
NCDN	1765.48	-0.562005	0.206354	-2.72349	0.00645955	0.0577634	1.23835
NCEH1	140.416	0.0303932	0.224023	0.13567	0.892082	0.974566	0.0111886
NCK1	938.68	0.378222	0.291453	1.29771	0.194386	0.538478	0.268832
NCK1-AS1	74.4195	-0.515505	0.293398	-1.75702	0.0789151	0.324848	0.488319
NCK2	713.968	-0.120993	0.111632	-1.08386	0.278429	0.642692	0.191997
NCKAP1	11052.2	0.1463	0.218795	0.668662	0.503711	0.81857	0.0869442
NCKAP1L	5.29121	-0.603888	0.819836	-0.736596	0.461368	0.789847	0.102457
NCKAP5	21.1631	-0.397907	0.420571	-0.946111	0.344092	0.704266	0.152263
NCKAP5L	965.416	-0.120302	0.320486	-0.375374	0.707382	0.915828	0.0381862
NCKIPSD	1342.84	0.0247177	0.213813	0.115604	0.907966	0.978328	0.00951568
NCL	71350.8	0.190766	0.0677891	2.8141	0.00489133	0.0462556	1.33484
NCLN	3159.4	-0.311686	0.0802398	-3.88443	0.000102571	0.00197294	2.70489
NCOA1	1042.62	-0.418765	0.381247	-1.09841	0.272027	0.635677	0.196764
NCOA2	756.669	-0.441488	0.339271	-1.30128	0.193161	0.537069	0.26997
NCOA3	729.61	-0.0502183	0.377448	-0.133047	0.894156	0.974947	0.011019
NCOA4	4424.51	0.00461471	0.0784844	0.0587978	0.953113	0.989683	0.00450402
NCOA5	1553.12	-0.242269	0.245909	-0.985199	0.324526	0.687572	0.162682
NCOA6	1804.9	-0.182011	0.421325	-0.431996	0.665744	0.899764	0.0458713
NCOA7	1507.39	0.907851	0.116163	7.81533	5.48e-15	5.44e-13	12.2646
NCOR1	4860.04	0.101213	0.325024	0.311402	0.755495	0.932052	0.03056
NCOR2	2788.45	-0.0773214	0.435853	-0.177402	0.859192	0.965473	0.0152597
NCR3LG1	274.056	0.326291	0.328911	0.992033	0.321181	0.683878	0.165021
NCRNA00250	0.988862	-1.86175	1.972	-0.944096	0.345121	NA	#VALUE!
NCS1	417.328	-0.531014	0.163105	-3.25566	0.00113128	0.0146603	1.83386
NCSTN	2374.96	0.46148	0.196286	2.35106	0.0187199	0.125874	0.900064
ND1	25039.7	0.0917926	0.246095	0.372997	0.70915	0.916531	0.0378527
ND2	40532.6	0.00331643	0.230871	0.0143649	0.988539	0.997997	0.000870623
ND3	17554.5	0.06722	0.230363	0.2918	0.770439	0.937985	0.0278039
ND4	105956	0.100581	0.198115	0.507689	0.611671	0.875572	0.0577081
ND4L	16139	0.142021	0.19893	0.713922	0.475275	0.798874	0.0975218
ND5	46508	0.0500235	0.298625	0.167512	0.866967	0.967013	0.0145677
ND6	10592	0.0305922	0.287084	0.106562	0.915137	0.979972	0.00878651
NDC1	8777.11	0.0693963	0.194708	0.356413	0.721531	0.921049	0.0357171
NDC80	2175.87	0.164909	0.257995	0.639195	0.522696	0.829229	0.0813257
NDE1	639.228	-0.487521	0.190876	-2.55413	0.0106454	0.082458	1.08377
NDEL1	768.241	0.37763	0.125125	3.01803	0.00254427	0.0279733	1.55326
NDFIP1	2665.46	-0.122641	0.118337	-1.03637	0.30003	0.664145	0.177737
NDFIP2	3764.06	0.232915	0.269097	0.865542	0.386741	0.73966	0.130968
NDFIP2-AS1	2.57643	0.197179	1.21434	0.162376	0.87101	NA	#VALUE!
NDNF	102.432	0.0701866	0.189275	0.370818	0.710773	0.917724	0.037288
NDOR1	2043.82	0.037063	0.218637	0.169519	0.865389	0.966574	0.0147651
NDRG1	3116.18	0.39548	0.142538	2.77457	0.00552752	0.0508676	1.29356
NDRG2	879.093	-0.417075	0.110267	-3.78241	0.000155315	0.00278868	2.5546
NDRG3	1766.48	-0.271144	0.208196	-1.30235	0.192796	0.536569	0.270374
NDRG4	326.884	-0.359796	0.135478	-2.65575	0.00791321	0.0672879	1.17206
NDST1	1261.29	-0.518799	0.17958	-2.88895	0.00386524	0.0385311	1.41419
NDST2	1279.99	-0.0312113	0.131923	-0.236587	0.812977	0.952322	0.0212161
NDST3	6.23578	0.316919	0.878812	0.360622	0.718382	0.920525	0.0359642
NDST4	20.9487	-2.06319	0.480522	-4.29364	1.76e-05	0.000429478	3.36706
NDUFA1	4492.47	-0.152118	0.422122	-0.360365	0.718574	0.920525	0.0359642
NDUFA10	3483.62	-0.158403	0.111543	-1.4201	0.155577	0.477559	0.320973
NDUFA11	5161.96	-0.155228	0.182172	-0.852096	0.394161	0.746013	0.127254
NDUFA12	3021.18	-0.135347	0.201728	-0.670939	0.502259	0.81823	0.0871246
NDUFA13	5920.31	-0.123209	0.232697	-0.529483	0.596471	0.869399	0.0607807
NDUFA2	2695.09	-0.326973	0.327817	-0.997425	0.318558	0.68313	0.165496
NDUFA3	1394.7	-0.0927013	0.164905	-0.562151	0.574013	0.8595	0.0657543
NDUFA4	2680.11	-0.165827	0.441999	-0.375175	0.70753	0.915828	0.0381862
NDUFA4L2	6.9321	1.78205	0.777284	2.29266	0.0218675	0.14097	0.850873
NDUFA5	5242	-0.203228	0.432287	-0.470124	0.638267	0.888701	0.0512442
NDUFA6	3001.48	-0.142726	0.37703	-0.378553	0.70502	0.915383	0.0383969
NDUFA6-AS1	174.674	0.0519438	0.204323	0.254223	0.799323	0.948253	0.0230757
NDUFA7	2165.77	-0.00350368	0.255233	-0.0137274	0.989047	0.997997	0.000870623
NDUFA8	2706.23	-0.257719	0.195072	-1.32115	0.186453	0.528077	0.277303
NDUFA9	4462.73	0.151514	0.0969958	1.56206	0.118273	0.406959	0.39045
NDUFAB1	5036.97	-0.215436	0.276673	-0.778666	0.436176	0.774406	0.111031
NDUFAF1	906.887	0.00482667	0.168706	0.0286099	0.977176	0.995866	0.00179894
NDUFAF2	1017.7	0.0752236	0.337546	0.222854	0.823649	0.954603	0.0201773
NDUFAF3	3870.13	-0.0140124	0.154146	-0.0909034	0.927569	0.983077	0.00741228
NDUFAF4	2632.85	-0.21748	0.40279	-0.539933	0.589243	0.865794	0.0625854
NDUFAF5	1207.14	0.0877679	0.338483	0.259298	0.795405	0.946604	0.0238317
NDUFAF6	723.669	0.148883	0.20056	0.742339	0.457882	0.787528	0.103734
NDUFAF7	1093.58	-0.0930254	0.224654	-0.414084	0.678813	0.905228	0.0432419
NDUFB1	1766.03	-0.318388	0.407696	-0.780945	0.434835	0.774082	0.111213
NDUFB10	5751.11	-0.191443	0.133482	-1.43422	0.151509	0.469625	0.328248
NDUFB11	4390.99	-0.0129287	0.170317	-0.0759092	0.939491	0.985293	0.00643476
NDUFB2	3457.05	-0.346073	0.399046	-0.867252	0.385804	0.739271	0.131197
NDUFB2-AS1	740.774	-0.357728	0.349497	-1.02355	0.306047	0.670819	0.173395
NDUFB3	2904.53	-0.653453	0.446881	-1.46225	0.143672	0.456267	0.340781
NDUFB4	3181.6	-0.464369	0.262995	-1.76569	0.0774474	0.321397	0.492958
NDUFB5	2114.78	-0.148452	0.272639	-0.544501	0.586097	0.865027	0.0629705
NDUFB6	3672.48	-0.120087	0.387376	-0.310001	0.75656	0.932175	0.0305025
NDUFB7	2994.65	-0.279924	0.328432	-0.852303	0.394046	0.746013	0.127254
NDUFB8	6937.57	0.0580953	0.219623	0.264522	0.791377	0.944997	0.0245694
NDUFB9	4933.03	0.0328982	0.114668	0.286898	0.77419	0.939326	0.0271838
NDUFC1	1424.53	-0.109746	0.201059	-0.545841	0.585175	0.86499	0.0629887
NDUFC2	3384.32	-0.203422	0.278234	-0.731119	0.464706	0.792285	0.101119
NDUFC2-KCTD14	901.829	-0.181094	0.281177	-0.644058	0.519538	0.827589	0.0821854
NDUFS1	5583.26	0.259871	0.125149	2.07649	0.0378484	0.205357	0.68749
NDUFS2	6777.75	-0.034193	0.0984976	-0.347145	0.728482	0.92318	0.0347135
NDUFS3	5423.95	-0.0849722	0.280852	-0.302551	0.762232	0.934951	0.0292109
NDUFS4	2646.95	-0.0183145	0.427516	-0.0428394	0.96583	0.993234	0.00294836
NDUFS5	6686.56	-0.383449	0.43451	-0.882486	0.377514	0.732346	0.135283
NDUFS6	3038.13	-0.208923	0.197589	-1.05736	0.290346	0.655248	0.183594
NDUFS7	2300.65	-0.0662275	0.133111	-0.497535	0.618812	0.878981	0.0560206
NDUFS8	3132.99	-0.0540046	0.109694	-0.492322	0.622492	0.881198	0.0549266
NDUFV1	5872.5	0.0680727	0.109305	0.62278	0.533429	0.834857	0.0783878
NDUFV2	1577.8	-0.116049	0.231075	-0.502212	0.615519	0.877031	0.0569849
NDUFV2-AS1	13.1143	-0.378153	0.519647	-0.727711	0.466791	0.793197	0.100619
NDUFV3	2016.51	0.380864	0.147272	2.58612	0.00970624	0.0769122	1.114
NEAT1	2058.76	0.320715	0.769419	0.416828	0.676804	0.904432	0.0436242
NEB	39.5906	-1.20728	0.441281	-2.73585	0.00622198	0.0562153	1.25015
NEBL	545.939	-0.0781954	0.131018	-0.596831	0.55062	0.845867	0.0726981
NEBL-AS1	7.94856	-0.9438	0.705327	-1.3381	0.180863	0.519704	0.284244
NECAB1	1.79549	-0.602844	1.19019	-0.506512	0.612498	NA	#VALUE!
NECAB2	31.6011	0.171873	0.335243	0.512682	0.608174	0.874626	0.0581774
NECAB3	515.906	-0.135782	0.151386	-0.896928	0.369757	0.726215	0.138935
NECAP1	1884.59	0.31039	0.145512	2.13309	0.0329173	0.187646	0.72666
NECAP2	1788.71	-0.265263	0.09148	-2.89968	0.00373545	0.0375592	1.42528
NECTIN1	206.77	-0.428772	0.209443	-2.04721	0.0406378	0.215335	0.666886
NECTIN2	984.33	-0.201718	0.18577	-1.08585	0.277545	0.641892	0.192538
NECTIN3	1988.12	-0.0425865	0.307328	-0.13857	0.88979	0.973448	0.0116871
NECTIN4	4.17731	0.857114	1.30917	0.654699	0.512661	0.823775	0.0841915
NEDD1	1780.93	0.398755	0.227142	1.75553	0.0791681	0.325725	0.487149
NEDD4	1020.8	0.434444	0.154398	2.81379	0.00489606	0.0462556	1.33484
NEDD4L	650.739	0.11061	0.211641	0.522631	0.601231	0.872182	0.0593928
NEDD8	3076.28	-0.389354	0.298253	-1.30545	0.19174	0.535274	0.271424
NEDD8-MDP1	26.7263	0.93748	0.435525	2.15253	0.0313558	0.181507	0.741106
NEDD9	42.346	-0.0195449	0.28777	-0.0679184	0.945851	0.987491	0.00546667
NEFH	16.7782	-0.823312	0.474648	-1.73457	0.0828162	0.333336	0.477118
NEFL	3357.69	0.0191891	0.0844821	0.227138	0.820316	0.953859	0.0205157
NEFM	12966.5	0.575446	0.188947	3.04555	0.00232258	0.0260509	1.58418
NEGR1	2.92334	-0.298531	1.09273	-0.273199	0.7847	NA	#VALUE!
NEIL1	241.854	-0.240594	0.289497	-0.831077	0.40593	0.753243	0.123065
NEIL2	194.443	-0.196167	0.195088	-1.00553	0.314642	0.679098	0.168067
NEIL3	1414.15	0.0158793	0.261572	0.0607071	0.951592	0.989322	0.00466233
NEK1	2703.71	0.341558	0.128077	2.66681	0.00765747	0.065677	1.18259
NEK10	156.37	0.431218	0.248378	1.73614	0.0825398	0.332976	0.477587
NEK11	117.82	0.445255	0.24995	1.78138	0.0748505	0.31488	0.501855
NEK2	2082.03	0.0619688	0.306855	0.201948	0.839957	0.95907	0.0181496
NEK3	572.969	0.110852	0.175061	0.633219	0.526591	0.830589	0.080614
NEK4	2607.13	0.215087	0.12043	1.786	0.0740998	0.31287	0.504637
NEK5	13.8666	-0.131822	0.477264	-0.276203	0.782392	0.941788	0.026047
NEK6	473.642	-0.644459	0.132063	-4.87995	1.06e-06	3.4e-05	4.468
NEK7	1358.43	0.145809	0.365667	0.398749	0.690078	0.909824	0.0410427
NEK8	281.272	0.584202	0.259691	2.24961	0.0244739	0.152391	0.81704
NEK9	2149.95	-0.0733795	0.198639	-0.369412	0.711821	0.9182	0.0370625
NELFA	1438.79	-0.16378	0.158998	-1.03007	0.302976	0.667033	0.175853
NELFB	3298.61	-0.22817	0.0739873	-3.0839	0.00204303	0.023431	1.63021
NELFCD	5279.36	-0.0817382	0.0723959	-1.12905	0.258878	0.621615	0.206478
NELFE	3499.8	0.179375	0.0742867	2.41463	0.0157511	0.111552	0.952522
NELL1	23.1399	0.111045	0.456858	0.243062	0.807957	0.950934	0.0218496
NELL2	1069.59	0.075637	0.132152	0.572348	0.567086	0.855548	0.0677554
NEMF	4727.62	0.257173	0.210478	1.22185	0.221763	0.577856	0.23818
NEMP1	881.439	0.295354	0.160303	1.84247	0.0654057	0.289552	0.538273
NEMP2	318.821	0.412866	0.170508	2.42138	0.0154616	0.109927	0.958896
NENF	2927.35	-0.166639	0.302786	-0.550352	0.582078	0.863525	0.0637251
NEO1	1867.7	0.20485	0.28312	0.723544	0.469346	0.794951	0.0996597
NEPRO	3346.07	0.228641	0.102543	2.22971	0.025767	0.158135	0.800971
NES	110.748	-1.03374	0.327386	-3.15755	0.00159099	0.0190939	1.7191
NET1	3943.8	0.137198	0.0698877	1.96312	0.0496319	0.244863	0.611077
NETO2	2321.16	-0.313884	0.241982	-1.29714	0.194584	0.538645	0.268697
NEU1	2196.71	1.20426	0.10278	11.717	1.04e-31	2.62e-29	28.5812
NEU3	321	0.0185598	0.186147	0.099705	0.920579	0.981615	0.00805872
NEU4	1.25032	-0.0775531	2.04312	-0.0379582	0.969721	NA	#VALUE!
NEURL1	41.7486	-0.651242	0.277904	-2.3434	0.0191088	0.12788	0.893199
NEURL1B	11.9495	-0.949194	0.491743	-1.93026	0.0535743	0.255348	0.592868
NEURL2	9.60601	1.72833	0.655626	2.63615	0.00838536	0.0700689	1.15447
NEURL4	2355.61	-0.0823556	0.250961	-0.328161	0.74279	0.928297	0.0323129
NEUROD1	1.94937	2.34752	1.49	1.57552	0.115137	NA	#VALUE!
NEUROG2	11.2975	0.0837122	0.625357	0.133863	0.893511	0.974947	0.011019
NEXN	254.364	-0.573224	0.161209	-3.55578	0.000376861	0.00599255	2.22239
NEXN-AS1	26.8694	-0.529984	0.369805	-1.43314	0.151817	0.470281	0.327642
NF1	2626.67	0.0367756	0.382314	0.0961921	0.923368	0.98247	0.00768091
NF2	1271.4	-0.0449341	0.153302	-0.293108	0.76944	0.937845	0.0278689
NFASC	72.6463	0.0657956	0.254907	0.258116	0.796317	0.947014	0.0236437
NFAT5	329.056	-0.244403	0.50706	-0.482001	0.629805	0.88403	0.053533
NFATC1	226.429	-0.510246	0.344669	-1.48039	0.138768	0.447993	0.348728
NFATC2	9.33672	-0.261312	0.896605	-0.291446	0.77071	0.938155	0.0277254
NFATC2IP	2230.32	-0.094483	0.223114	-0.423475	0.671949	0.902448	0.0445777
NFATC3	1639.41	0.0305147	0.221467	0.137784	0.890411	0.973663	0.0115914
NFATC4	209.803	-0.537901	0.214819	-2.50398	0.0122806	0.0917545	1.03737
NFE2	1.5795	-1.39091	1.44964	-0.95949	0.337312	NA	#VALUE!
NFE2L1	2654.35	0.294668	0.0965069	3.05334	0.00226308	0.0254927	1.59358
NFE2L2	2837.55	0.570644	0.217863	2.61928	0.00881151	0.0721835	1.14156
NFE2L3	732.791	-0.17097	0.232796	-0.734422	0.462692	0.790613	0.102036
NFIA	106.622	-0.585437	0.264474	-2.21359	0.0268569	0.16267	0.788692
NFIB	615.313	-0.47231	0.336399	-1.40402	0.160313	0.484239	0.31494
NFIC	176.833	-0.505413	0.35369	-1.42897	0.153012	0.47237	0.325718
NFIL3	579.02	1.29607	0.103587	12.5119	6.43e-36	1.9e-33	32.7208
NFIX	187.871	-0.621957	0.425854	-1.46049	0.144155	0.457258	0.339838
NFKB1	1344.4	0.207499	0.257824	0.804807	0.420931	0.764761	0.116474
NFKB2	797.321	0.447955	0.242914	1.84409	0.0651707	0.289091	0.538966
NFKBIA	618.95	-0.204623	0.0976069	-2.0964	0.0360469	0.199079	0.700974
NFKBIB	1269.43	0.49385	0.0935187	5.28076	1.29e-07	4.95e-06	5.30547
NFKBID	95.1812	-0.237681	0.318714	-0.745749	0.455819	0.786036	0.104558
NFKBIE	304.887	0.246674	0.233135	1.05808	0.290021	0.654952	0.18379
NFKBIL1	815.348	0.569569	0.166071	3.42967	0.000604306	0.00889705	2.05075
NFKBIZ	81.5345	-0.0239556	0.31174	-0.0768447	0.938747	0.985181	0.00648403
NFRKB	2035.18	-0.393078	0.331093	-1.18721	0.235144	0.593683	0.226446
NFS1	1319.12	-0.309074	0.0716405	-4.31424	1.6e-05	0.000399303	3.3987
NFU1	2340.09	-0.0474743	0.309186	-0.153546	0.877968	0.970291	0.0130981
NFX1	3164.72	0.422362	0.237405	1.77908	0.0752265	0.315738	0.500673
NFXL1	2210.67	1.32069	0.125862	10.4931	9.29e-26	1.92e-23	22.7178
NFYA	799.728	-0.0725222	0.172527	-0.420352	0.674228	0.9036	0.0440239
NFYB	1058.6	-0.0681184	0.377812	-0.180297	0.856919	0.965154	0.0154032
NFYC	1443.45	0.100621	0.201527	0.499293	0.617573	0.878213	0.0564
NFYC-AS1	296.574	-0.10649	0.391146	-0.272251	0.785429	0.942275	0.0258225
NGDN	3969.4	0.227498	0.389734	0.583726	0.559405	0.851983	0.0695693
NGEF	91.5883	-0.571192	0.324632	-1.75951	0.0784911	0.324075	0.489354
NGF	4.87631	0.63471	0.843672	0.752318	0.45186	0.784427	0.105447
NGFR	13.6991	0.79836	0.570856	1.39853	0.161953	0.487187	0.312304
NGLY1	3077.54	0.214812	0.245247	0.8759	0.381084	0.735977	0.133136
NGRN	7307.09	0.467753	0.176733	2.64667	0.00812893	0.0686832	1.16315
NHEJ1	517.692	-0.225567	0.231418	-0.974717	0.329701	0.692243	0.159742
NHLH1	1.03517	-1.02747	2.02928	-0.50632	0.612632	NA	#VALUE!
NHLH2	102.948	0.570662	0.180144	3.16781	0.00153593	0.0185955	1.73059
NHLRC2	732.044	0.0154481	0.141125	0.109464	0.912834	0.979722	0.00889717
NHLRC3	427.196	0.170432	0.186439	0.91414	0.360643	0.716883	0.144552
NHP2	6984.79	0.0564554	0.123692	0.45642	0.648088	0.893579	0.0488669
NHS	44.4639	-0.742228	0.59911	-1.23888	0.215389	0.568264	0.24545
NHSL1	583.53	1.36903	0.388711	3.52197	0.000428351	0.00663871	2.17792
NHSL2	27.1469	-0.434366	0.665717	-0.652478	0.514093	0.825021	0.0835352
NICN1	117.619	-0.0451064	0.237758	-0.189716	0.849532	0.962992	0.0163775
NID1	1909.52	-0.579422	0.377684	-1.53414	0.124994	0.419774	0.376985
NID2	408.057	-0.235221	0.329556	-0.713754	0.47538	0.798954	0.097478
NIF3L1	2229.49	-0.110633	0.339345	-0.326018	0.744411	0.928742	0.032105
NIFK	3366.17	0.142746	0.376485	0.379154	0.704573	0.915192	0.0384877
NIFK-AS1	1460.71	0.159843	0.324163	0.493095	0.621946	0.88095	0.0550489
NIM1K	32.7049	0.479593	0.343306	1.39699	0.162418	0.488218	0.311386
NIN	4565.33	-0.196577	0.15677	-1.25392	0.209872	0.559725	0.252025
NINJ1	241.169	-0.0862756	0.244772	-0.352473	0.724483	0.921975	0.0352809
NINL	335.485	-0.0594795	0.20195	-0.294526	0.768356	0.937642	0.0279628
NIP7	1629.29	-0.234337	0.246726	-0.949787	0.342221	0.703428	0.152781
NIPA1	148.349	-0.122749	0.181824	-0.675095	0.499615	0.816307	0.0881465
NIPA2	2051.97	0.260664	0.192939	1.35102	0.17669	0.512998	0.289884
NIPAL1	76.2233	-0.367271	0.225683	-1.62737	0.103658	0.379059	0.421294
NIPAL2	341.292	0.356345	0.146136	2.43844	0.0147506	0.106314	0.973412
NIPAL3	1545.38	0.221501	0.136405	1.62385	0.104407	0.380436	0.419718
NIPAL4	1.35275	0.185168	1.88979	0.097983	0.921946	NA	#VALUE!
NIPBL	3592.54	0.00550032	0.232717	0.0236352	0.981144	0.996509	0.00151869
NIPBL-AS1	679.154	0.141443	0.210512	0.671901	0.501646	0.817945	0.0872759
NIPSNAP1	2126.45	-0.144705	0.105305	-1.37415	0.169395	0.500885	0.300262
NIPSNAP3A	1493.81	-0.244732	0.432091	-0.566391	0.571128	0.857575	0.0667279
NIPSNAP3B	99.4496	0.605371	0.214457	2.82281	0.00476052	0.0454031	1.34291
NISCH	2097.43	-0.250225	0.270989	-0.923375	0.355812	0.713178	0.146802
NIT1	928.726	0.354979	0.126542	2.80522	0.00502817	0.0472195	1.32588
NIT2	1737.76	-0.0114449	0.355793	-0.0321675	0.974339	0.995543	0.00193985
NKAIN1	39.3281	-0.0387879	0.411332	-0.0942981	0.924872	0.982538	0.00765047
NKAIN2	2.93224	-2.89613	1.51795	-1.90792	0.056401	NA	#VALUE!
NKAIN3	2.478	-0.988913	1.36042	-0.726917	0.467277	NA	#VALUE!
NKAP	4007.5	0.146228	0.269358	0.542878	0.587214	0.865191	0.0628879
NKAPL	10.1717	-0.0781513	0.617752	-0.126509	0.899329	0.97629	0.0104211
NKD1	112.421	-0.549776	0.201802	-2.72434	0.006443	0.0576446	1.23924
NKD2	279.361	-0.32285	0.208891	-1.54555	0.122214	0.414683	0.382284
NKG7	1.39953	1.92729	1.78675	1.07865	0.280742	NA	#VALUE!
NKILA	50.4479	-0.0709507	0.299405	-0.236973	0.812678	0.952154	0.0212926
NKIRAS1	200.455	-0.123609	0.206631	-0.598208	0.549701	0.845658	0.0728051
NKIRAS2	730.384	-0.203741	0.131641	-1.5477	0.121693	0.413839	0.383169
NKPD1	6.56666	0.56233	0.63257	0.888961	0.374024	0.729677	0.136869
NKRF	2771.05	-0.100749	0.149868	-0.672255	0.501422	0.817802	0.087352
NKTR	3148.68	-0.165314	0.260102	-0.635572	0.525055	0.83044	0.0806916
NKX1-2	17.8029	-0.234935	0.495075	-0.474543	0.635112	0.887339	0.0519103
NKX2-1	35.4928	0.382587	0.279731	1.3677	0.171407	0.504866	0.296824
NKX2-1-AS1	8.94394	0.647713	0.722304	0.896732	0.369862	0.726215	0.138935
NKX2-2	22.8864	-0.296842	0.463851	-0.639951	0.522204	0.829086	0.0814002
NKX2-3	15.3118	-1.17063	0.488618	-2.39579	0.0165847	0.115495	0.937437
NKX2-4	132.25	-0.0855084	0.17617	-0.485375	0.627411	0.882965	0.0540563
NKX2-5	1198	-0.274099	0.142155	-1.92817	0.0538345	0.255857	0.592003
NKX2-8	22.0879	-0.906014	0.536313	-1.68934	0.0911547	0.352527	0.452808
NKX3-1	119.481	-0.0373434	0.206261	-0.181049	0.856329	0.965154	0.0154032
NKX3-2	59.4071	0.305249	0.239467	1.2747	0.202415	0.54978	0.259811
NKX6-1	191.806	0.355383	0.188384	1.88648	0.05923	0.27212	0.56524
NKX6-2	9.00463	-0.462306	0.986811	-0.468485	0.639438	0.889156	0.0510222
NLE1	2498.59	0.0705407	0.107686	0.655062	0.512428	0.823673	0.0842452
NLGN1	142.485	0.135801	0.185988	0.73016	0.465292	0.792495	0.101004
NLGN2	367.779	-0.462278	0.362732	-1.27443	0.202509	0.549955	0.259673
NLGN3	17.7434	-0.721094	0.794531	-0.907571	0.364105	0.720314	0.142478
NLK	775.892	0.22127	0.164587	1.3444	0.17882	0.516993	0.286515
NLN	2159.76	0.0434454	0.126888	0.34239	0.732057	0.924004	0.0343259
NLRC3	26.1107	0.00118441	0.421886	0.00280742	0.99776	0.999403	0.000259525
NLRC4	19.3437	0.26137	0.390432	0.669438	0.503216	0.81823	0.0871246
NLRC5	27.0411	-1.3546	0.405187	-3.34315	0.000828334	0.0113687	1.94429
NLRP1	11.2984	-0.369851	0.726801	-0.508875	0.61084	0.875081	0.0579517
NLRP11	16.5224	0.415668	0.620597	0.669788	0.502993	0.81823	0.0871246
NLRP14	24.5729	0.306322	0.543649	0.563455	0.573125	0.858888	0.0660632
NLRP2	1.9081	1.00867	1.91489	0.526751	0.598366	NA	#VALUE!
NLRP3	1.5945	1.86004	1.90888	0.974416	0.32985	NA	#VALUE!
NLRX1	718.416	-0.225237	0.18666	-1.20667	0.227558	0.584259	0.233395
NMB	311.04	-0.298981	0.248793	-1.20173	0.22947	0.586867	0.231461
NMBR	2.57794	-0.779056	1.21363	-0.64192	0.520925	NA	#VALUE!
NMD3	7299	0.303356	0.375609	0.807637	0.4193	0.763763	0.117041
NME1	2949.9	-0.108092	0.312413	-0.345991	0.729349	0.923424	0.034599
NME1-NME2	32565.1	-0.0773962	0.323075	-0.239561	0.810671	0.951718	0.0214918
NME2	6.93222	-0.643253	1.15755	-0.555702	0.578415	0.861315	0.0648378
NME3	1189.39	-0.162554	0.28713	-0.566134	0.571303	0.857608	0.066711
NME4	3576.68	-0.455195	0.242718	-1.87541	0.0607365	0.276212	0.558758
NME5	72.5537	-0.141376	0.431482	-0.327651	0.743175	0.928456	0.0322386
NME6	642.894	0.0301053	0.130268	0.231103	0.817235	0.953295	0.0207728
NME7	1887.66	0.0627391	0.381994	0.164241	0.869541	0.968455	0.0139204
NME9	22.1525	-1.22539	0.472049	-2.5959	0.00943434	0.0757306	1.12073
NMI	122.828	0.329746	0.330989	0.996244	0.319132	0.68347	0.165281
NMNAT1	234.347	0.526651	0.230118	2.28861	0.0221021	0.141977	0.847783
NMNAT2	8.40818	0.700382	0.752683	0.930515	0.352105	0.709168	0.149251
NMNAT3	41.9605	0.366877	0.39558	0.927441	0.353698	0.711349	0.147917
NMRAL1	748.434	0.0261242	0.128395	0.203467	0.83877	0.958525	0.0183965
NMRK1	276.518	0.310712	0.275633	1.12727	0.259628	0.622606	0.205787
NMRK2	5.54065	0.0466074	0.73236	0.06364	0.949257	0.988358	0.00508585
NMT1	3437.95	0.0856597	0.165807	0.516624	0.605418	0.873383	0.0587954
NMT2	924.903	-0.134664	0.216446	-0.622161	0.533836	0.835064	0.0782802
NMU	390.743	-0.453758	0.348106	-1.3035	0.192403	0.536046	0.270798
NMUR1	1.80057	-0.421305	1.16444	-0.361807	0.717496	NA	#VALUE!
NMUR2	2.30864	0.0233596	1.38257	0.0168958	0.98652	NA	#VALUE!
NNAT	2.46424	-1.01407	1.00435	-1.00968	0.312648	NA	#VALUE!
NNT	2287.82	0.187309	0.160607	1.16626	0.243511	0.603027	0.219663
NNT-AS1	372.993	-0.048484	0.133548	-0.363047	0.71657	0.920042	0.0361921
NOA1	1701.59	0.0572217	0.0909073	0.629451	0.529054	0.832546	0.0795919
NOB1	4032.14	-0.0157982	0.0760849	-0.207639	0.835511	0.957902	0.0186789
NOC2L	7865.16	-0.112393	0.0810473	-1.38675	0.165517	0.493459	0.306749
NOC3L	8216.87	0.312689	0.391665	0.798358	0.424663	0.76706	0.115171
NOC4L	2438.32	-0.066062	0.22713	-0.290855	0.771162	0.938285	0.0276654
NOCT	358.281	0.573449	0.253682	2.2605	0.0237901	0.149044	0.826687
NOD1	274.355	-0.0202012	0.162551	-0.124276	0.901097	0.976355	0.0103924
NOD2	3.41498	-0.153933	1.28873	-0.119445	0.904923	0.977329	0.00995941
NOG	101.851	-0.189109	0.273273	-0.692014	0.488929	0.809514	0.0917756
NOL10	5149.23	0.0909872	0.117733	0.772825	0.439626	0.777274	0.109426
NOL11	7829.14	-0.0985778	0.304631	-0.323597	0.746243	0.929477	0.0317615
NOL12	1720.06	-0.346337	0.19007	-1.82215	0.0684323	0.297991	0.525797
NOL3	59.7716	0.0548791	0.248911	0.220477	0.8255	0.955171	0.0199188
NOL4	111.855	0.343436	0.175708	1.95458	0.0506325	0.246775	0.6077
NOL4L	46.6578	-0.447671	0.332353	-1.34697	0.177989	0.515407	0.287849
NOL6	3833.91	-0.0692226	0.279263	-0.247876	0.804231	0.950237	0.0221682
NOL7	5951.68	0.212418	0.208325	1.01965	0.307894	0.67223	0.172482
NOL8	5095.63	0.394098	0.132068	2.98406	0.00284452	0.0304579	1.5163
NOL9	739.752	-0.148717	0.346113	-0.429676	0.667431	0.900276	0.0456241
NOLC1	9374.35	0.340559	0.282726	1.20456	0.228375	0.585209	0.232689
NOM1	1568.43	0.0234091	0.222309	0.1053	0.916138	0.980036	0.00875792
NOMO1	5766.56	0.0958643	0.265864	0.360576	0.718416	0.920525	0.0359642
NOMO2	6177.69	0.182414	0.257409	0.708655	0.478539	0.80115	0.096286
NOMO3	5128.62	0.14004	0.259513	0.539624	0.589456	0.865794	0.0625854
NONO	15728.5	-0.11779	0.118312	-0.995587	0.319451	0.68347	0.165281
NOP10	1513.27	-0.274283	0.355752	-0.770994	0.44071	0.77797	0.109037
NOP14	7409.98	0.0161773	0.236324	0.0684539	0.945424	0.987491	0.00546667
NOP14-AS1	447.5	-0.00685744	0.170141	-0.0403045	0.96785	0.99391	0.00265287
NOP16	3848.24	0.00390853	0.197041	0.0198361	0.984174	0.997526	0.00107596
NOP2	5768.36	-0.0174127	0.207381	-0.0839647	0.933084	0.984228	0.00690434
NOP56	12513.2	-0.135641	0.11808	-1.14872	0.250671	0.612992	0.212545
NOP58	14116.5	0.0663948	0.331036	0.200567	0.841037	0.959706	0.0178618
NOP9	1104.37	-0.213434	0.190027	-1.12318	0.261363	0.624481	0.204481
NORAD	7735.99	0.467668	0.189448	2.46859	0.0135647	0.0993661	1.00276
NOS1AP	128.01	0.114808	0.455817	0.251872	0.80114	0.948428	0.0229957
NOS2	125.595	-0.706567	0.215528	-3.27831	0.00104432	0.0137371	1.86211
NOS3	3.53018	-0.941891	1.04056	-0.905177	0.365372	0.721387	0.141831
NOSIP	3478.08	-0.25197	0.278196	-0.905727	0.36508	0.720967	0.142085
NOSTRIN	13.1581	-0.00135136	0.495166	-0.00272911	0.997822	0.999403	0.000259525
NOTCH1	341.64	-0.923567	0.429101	-2.15233	0.0313715	0.181541	0.741025
NOTCH2	2999.04	-0.397966	0.399955	-0.995029	0.319722	0.68347	0.165281
NOTCH2NL	102.373	-0.187946	0.215165	-0.873496	0.382393	0.73738	0.132308
NOTCH3	457.607	-1.84872	0.348052	-5.31162	1.09e-07	4.24e-06	5.37241
NOTCH4	30.6288	1.00473	0.421892	2.38148	0.0172431	0.118506	0.92626
NOTUM	8.38078	0.417065	0.613591	0.679711	0.496687	0.814423	0.0891498
NOV	5.41828	-0.787308	0.839211	-0.938153	0.348166	0.70595	0.151226
NOVA1	130.746	-0.139752	0.213197	-0.655506	0.512142	0.823438	0.0843691
NOVA1-AS1	5.02882	-0.385406	1.24271	-0.310133	0.75646	0.932175	0.0305025
NOVA2	14.9879	-0.963684	0.476386	-2.0229	0.043083	0.223642	0.650447
NOX4	4.96503	-0.997547	1.03586	-0.963015	0.33554	0.697383	0.156529
NOXA1	81.3956	0.297042	0.252575	1.17605	0.239574	0.599454	0.222244
NOXO1	101.637	-0.431283	0.243992	-1.76761	0.0771263	0.320847	0.493702
NOXRED1	9.70314	0.0473973	0.56932	0.0832524	0.933651	0.984228	0.00690434
NPAS1	575.353	-0.382956	0.136869	-2.79797	0.00514251	0.0479447	1.31926
NPAS2	115.172	-0.486141	0.332783	-1.46084	0.14406	0.457038	0.340048
NPAS3	5.97587	0.164205	1.01531	0.16173	0.871519	0.968925	0.01371
NPAT	1271.9	0.245706	0.144034	1.70588	0.0880295	0.344937	0.46226
NPB	18.6393	-0.56991	0.420673	-1.35476	0.175495	0.51084	0.291715
NPBWR1	1.3047	-1.06528	2.12397	-0.501551	0.615983	NA	#VALUE!
NPC1	1847.03	0.316082	0.266546	1.18584	0.235684	0.594639	0.225747
NPC1L1	9.14482	0.21782	0.690387	0.315504	0.752379	0.930716	0.0311829
NPC2	1354.24	-0.133699	0.171386	-0.780105	0.435329	0.774264	0.111111
NPDC1	727.019	0.319538	0.220223	1.45098	0.146786	0.46175	0.335593
NPEPL1	15.7358	-0.951756	1.53218	-0.621179	0.534482	0.835128	0.0782471
NPEPPS	3845.83	-0.190466	0.207096	-0.919698	0.357731	0.714603	0.145935
NPFF	11.3815	-0.145588	0.500983	-0.290604	0.771354	0.938306	0.0276556
NPFFR2	16.7883	-1.0792	0.485447	-2.2231	0.0262093	0.159887	0.796187
NPHP1	431.22	-0.120711	0.254215	-0.474836	0.634904	0.887191	0.0519829
NPHP3	699.257	-0.141827	0.222007	-0.638839	0.522927	0.829362	0.0812558
NPHP3-ACAD11	1791.22	0.739306	0.161148	4.58774	4.48e-06	0.000126689	3.89726
NPHP4	576.905	0.546756	0.245387	2.22814	0.0258711	0.158508	0.799948
NPIPA1	404.304	-0.0395173	0.321542	-0.1229	0.902187	0.976508	0.010324
NPIPA2	105.502	0.100122	0.324952	0.308115	0.757995	0.933151	0.0300479
NPIPA3	92.6374	0.0595119	0.421809	0.141087	0.887801	0.973014	0.011881
NPIPA5	272.859	-0.202208	0.34497	-0.586162	0.557767	0.851145	0.0699963
NPIPA7	168.021	0.161799	0.326858	0.495014	0.62059	0.880321	0.0553591
NPIPA8	171.308	0.122233	0.319958	0.382027	0.702441	0.914398	0.0388646
NPIPB11	200.902	-0.133858	0.371466	-0.360351	0.718585	0.920525	0.0359642
NPIPB15	58.3435	0.166218	0.424303	0.391745	0.695247	0.912181	0.0399191
NPIPB3	441.276	-0.0600256	0.429357	-0.139803	0.888815	0.973316	0.0117461
NPIPB4	390.554	-0.0384675	0.420115	-0.0915643	0.927044	0.983077	0.00741228
NPIPB5	533.112	-0.0767871	0.404539	-0.189814	0.849455	0.962992	0.0163775
NPIPB6	24.2586	-1.02055	0.521459	-1.95711	0.0503349	0.246174	0.608758
NPIPB8	16.2551	-0.446169	0.541187	-0.824427	0.409697	0.755828	0.121577
NPIPB9	19.3494	-0.471926	0.436915	-1.08013	0.280084	0.644052	0.191079
NPL	316.886	-0.128493	0.181535	-0.707815	0.47906	0.801418	0.0961409
NPLOC4	4882.68	-0.4393	0.168225	-2.61139	0.00901755	0.0734778	1.13384
NPM1	61151.5	-0.0274924	0.271612	-0.101219	0.919376	0.981074	0.00829805
NPM2	9.77801	-0.652175	0.572633	-1.13891	0.254742	0.616401	0.210137
NPM3	2509.87	0.184145	0.102158	1.80255	0.0714592	0.305284	0.515295
NPNT	33.5306	-0.201763	0.406534	-0.496299	0.619683	0.879578	0.0557254
NPPA	3.22394	-1.61381	0.94302	-1.71132	0.0870217	0.342201	0.465719
NPPA-AS1	38.1607	-0.682153	0.536439	-1.27163	0.203503	0.551024	0.25883
NPPC	26.4934	-0.0592952	0.318301	-0.186286	0.85222	0.963421	0.0161841
NPR1	4.51858	0.486417	0.754068	0.645057	0.51889	0.827321	0.0823261
NPR2	27.7349	-0.175903	0.489774	-0.359152	0.719481	0.920529	0.0359624
NPR3	3.8708	-0.00770626	1.32746	-0.00580529	0.995368	0.998961	0.000451435
NPRL2	1146.62	0.17736	0.0907117	1.9552	0.0505589	0.246759	0.607727
NPRL3	918.003	-0.0325462	0.358857	-0.0906939	0.927736	0.983077	0.00741228
NPTN	2889.92	-0.123157	0.0837585	-1.47038	0.141458	0.453183	0.343727
NPTN-IT1	54.1187	0.503956	0.413476	1.21883	0.222909	0.579454	0.236981
NPTX1	147.285	-0.76092	0.198501	-3.83333	0.000126423	0.00235518	2.62798
NPTX2	248.167	-0.165209	0.247935	-0.666338	0.505195	0.819356	0.0865275
NPTXR	38.2977	-0.207417	0.45685	-0.454015	0.649818	0.893999	0.0486629
NPW	3.22023	-0.604899	1.29687	-0.466431	0.640907	0.889784	0.0507154
NPY	6.84141	-1.11696	0.726503	-1.53745	0.124184	0.418585	0.378216
NPY1R	25.658	1.73178	0.402212	4.30564	1.67e-05	0.000410655	3.38652
NPY5R	14.2434	0.356479	0.573954	0.621094	0.534538	0.835145	0.0782383
NQO1	351.641	-0.350633	0.266294	-1.31672	0.187934	0.530307	0.275473
NQO2	790.199	-0.0946926	0.129673	-0.73024	0.465244	0.792495	0.101004
NR0B1	40.4177	-0.519689	0.271466	-1.91438	0.0555715	0.261471	0.582577
NR1D1	163.494	0.0835029	0.393173	0.212382	0.831809	0.957007	0.0190847
NR1D2	4339.29	0.7823	0.0775348	10.0897	6.14e-24	1.13e-21	20.9484
NR1H2	649.09	0.109211	0.101652	1.07436	0.28266	0.64655	0.189398
NR1H3	339.925	-0.00343626	0.167422	-0.0205245	0.983625	0.997266	0.00118899
NR1I3	136.775	-0.244258	0.180559	-1.35279	0.176124	0.512021	0.290712
NR2C1	1707.51	-0.0980051	0.232139	-0.422182	0.672892	0.90293	0.0443458
NR2C2	403.324	0.0853101	0.310202	0.275015	0.783305	0.941852	0.0260175
NR2C2AP	555.798	0.174262	0.134061	1.29987	0.193645	0.537823	0.269361
NR2E1	14.4041	-0.139698	0.478631	-0.291869	0.770387	0.937985	0.0278039
NR2E3	1.92078	-0.0155698	1.26213	-0.0123361	0.990157	NA	#VALUE!
NR2F1	805.325	-0.971302	0.201421	-4.82224	1.42e-06	4.47e-05	4.34988
NR2F1-AS1	213.925	-0.187036	0.225812	-0.828284	0.40751	0.75436	0.122421
NR2F2	1162.44	-0.241069	0.319084	-0.755505	0.449946	0.783034	0.10622
NR2F2-AS1	19.3676	-0.49299	0.388234	-1.26983	0.204147	0.552186	0.257915
NR2F6	1600.27	-0.539395	0.172945	-3.11889	0.00181537	0.0212584	1.67247
NR3C1	1399.93	-0.0385474	0.0925563	-0.416475	0.677062	0.904501	0.0435909
NR3C2	170.467	-0.635227	0.233296	-2.72284	0.00647243	0.0578002	1.23807
NR4A1	317.139	0.240592	0.176805	1.36077	0.173586	0.508023	0.294116
NR4A2	98.9729	1.72065	0.324809	5.29743	1.17e-07	4.55e-06	5.34231
NR4A3	26.5209	0.237174	0.540405	0.438881	0.660748	0.898594	0.0464367
NR5A1	1.40451	-0.0196165	1.25161	-0.0156731	0.987495	NA	#VALUE!
NR5A2	20.327	0.437527	0.370675	1.18035	0.23786	0.597684	0.223529
NR6A1	208.397	-0.165996	0.269313	-0.616367	0.537652	0.836946	0.0773026
NRARP	148.527	-0.430166	0.183129	-2.34898	0.0188247	0.126347	0.898434
NRAS	1327.8	0.193623	0.180414	1.07322	0.283173	0.647344	0.188865
NRAV	208.455	-0.10778	0.153563	-0.701862	0.482765	0.804024	0.0947307
NRBF2	567.313	0.126124	0.16202	0.778443	0.436308	0.774524	0.110965
NRBP1	2509.16	-0.158066	0.0901388	-1.75358	0.0795024	0.326588	0.486
NRBP2	146.544	-0.37867	0.329802	-1.14817	0.250897	0.613367	0.212279
NRCAM	263.875	0.492005	0.188454	2.61074	0.00903459	0.0735553	1.13339
NRDC	8261.38	0.0252549	0.174828	0.144455	0.885141	0.972537	0.012094
NRDE2	1047.68	-0.0444087	0.198113	-0.224159	0.822634	0.954374	0.0202815
NREP	46.0049	-0.626993	0.297601	-2.10683	0.0351326	0.195893	0.707981
NRF1	541.104	-0.0850369	0.120968	-0.702971	0.482074	0.803457	0.0950376
NRG1	17.7277	0.201956	0.398826	0.506376	0.612593	0.876019	0.0574865
NRG2	106.141	-0.487078	0.24406	-1.99573	0.0459633	0.233134	0.632395
NRG4	18.1593	-1.28229	0.436072	-2.94054	0.00327638	0.0340439	1.46796
NRGN	151.671	-0.635346	0.225724	-2.81471	0.00488219	0.046251	1.33488
NRIP1	809.061	0.343186	0.197364	1.73885	0.0820618	0.33212	0.478705
NRIP2	11.6704	0.404274	0.667488	0.605665	0.544737	0.841621	0.0748835
NRIP3	681.98	-0.0123527	0.15337	-0.0805417	0.935806	0.98459	0.00674453
NRK	7.88577	-1.63908	1.00035	-1.63851	0.101315	0.373919	0.427223
NRL	27.5958	0.331445	0.457403	0.724624	0.468683	0.794675	0.0998103
NRM	322.24	-0.504182	0.230631	-2.18609	0.0288087	0.170678	0.767822
NRN1	549.872	-0.00635326	0.170119	-0.037346	0.970209	0.994145	0.00255024
NRN1L	3.8209	2.03866	1.09934	1.85444	0.0636758	0.284849	0.545385
NRP1	547.982	-0.728136	0.281422	-2.58735	0.00967187	0.0767974	1.11465
NRP2	540.956	0.516737	0.284327	1.81741	0.069155	0.299803	0.523164
NRROS	16.6459	-0.812202	0.528995	-1.53537	0.124694	0.419533	0.377234
NRSN2	1340.85	-0.145827	0.104014	-1.40199	0.160917	0.485424	0.313879
NRSN2-AS1	70.5188	-0.247833	0.233162	-1.06292	0.287819	0.65239	0.185493
NRTN	58.132	-0.375925	0.309515	-1.21456	0.224533	0.581107	0.235744
NRXN1	10.0373	-0.0671294	0.534624	-0.125564	0.900077	0.976355	0.0103924
NRXN2	26.5727	0.112639	0.364988	0.30861	0.757618	0.932915	0.030158
NRXN3	199.843	-0.956783	0.247344	-3.86823	0.000109629	0.00208465	2.68097
NSA2	5630.61	-0.0532195	0.306107	-0.173859	0.861976	0.965822	0.015103
NSD1	5319.83	-0.242361	0.380284	-0.637314	0.52392	0.830219	0.0808071
NSDHL	2389.41	0.404609	0.0826348	4.89634	9.76e-07	3.15e-05	4.50186
NSF	3309.79	-0.0603939	0.176451	-0.342271	0.732147	0.924004	0.0343259
NSFL1C	2952.17	-0.101081	0.090954	-1.11134	0.26642	0.629017	0.201338
NSG1	36.6239	-0.910994	0.371829	-2.45004	0.0142841	0.103561	0.984802
NSL1	2294.43	-0.102531	0.350666	-0.29239	0.769988	0.937845	0.0278689
NSMAF	1204.17	0.216696	0.0869905	2.49103	0.0127374	0.0943991	1.02503
NSMCE1	1389.92	-0.0254854	0.134388	-0.18964	0.849591	0.963	0.0163739
NSMCE2	1438.33	0.163497	0.398615	0.410163	0.681686	0.906263	0.0427456
NSMCE3	768.168	0.0293711	0.123485	0.237851	0.811996	0.951776	0.0214651
NSMCE4A	4166.93	0.074583	0.394537	0.189039	0.850062	0.963166	0.0162989
NSMF	2913.24	-0.373008	0.109983	-3.3915	0.000695118	0.00985736	2.00624
NSRP1	2005.36	0.362798	0.185063	1.96041	0.049948	0.245525	0.609904
NSUN2	7641.53	-0.169672	0.116607	-1.45507	0.145649	0.459932	0.337306
NSUN3	415.455	0.466032	0.228344	2.04092	0.0412592	0.217326	0.662887
NSUN4	1406.41	0.454532	0.105627	4.3032	1.68e-05	0.000412996	3.38405
NSUN5	1954.45	0.0311021	0.104881	0.296546	0.766813	0.937179	0.0281772
NSUN6	935.183	0.405821	0.154174	2.63222	0.00848284	0.0704976	1.15183
NSUN7	1.2414	1.1919	1.90186	0.626704	0.530853	NA	#VALUE!
NT5C	1302.48	0.0679699	0.211511	0.321354	0.747942	0.929752	0.0316329
NT5C1A	17.3726	-0.817804	0.461212	-1.77317	0.0762013	0.318373	0.497064
NT5C2	1238.04	0.377022	0.0875372	4.307	1.65e-05	0.000408701	3.38859
NT5C3A	783.399	0.545249	0.280095	1.94665	0.0515761	0.250215	0.601687
NT5C3B	9808.1	-0.164044	0.278499	-0.589029	0.555842	0.849385	0.0708953
NT5DC1	1706.23	0.23201	0.219196	1.05846	0.289846	0.654847	0.18386
NT5DC2	7443.46	-0.147388	0.0825417	-1.78562	0.0741615	0.312986	0.504475
NT5DC3	440.036	0.205503	0.318814	0.644585	0.519196	0.827438	0.0822648
NT5DC4	3.09358	-1.61255	1.21271	-1.32971	0.183615	NA	#VALUE!
NT5E	10.1632	0.244892	0.677455	0.361487	0.717735	0.920396	0.0360251
NT5M	49.4563	-0.144101	0.353243	-0.407938	0.683319	0.906833	0.0424728
NTAN1	731.84	-0.759206	0.328491	-2.31119	0.0208222	0.136168	0.865924
NTF4	4.29745	-2.16099	0.865045	-2.49812	0.0124854	0.0929441	1.03178
NTHL1	1602.31	-0.466927	0.179144	-2.60643	0.00914918	0.0742146	1.12951
NTM	2.7924	-0.116315	1.01673	-0.114402	0.908919	NA	#VALUE!
NTMT1	2910.34	0.10694	0.174123	0.614161	0.539109	0.837472	0.0770299
NTN1	302.693	-1.02562	0.163373	-6.27776	3.43e-10	2.06e-08	7.68617
NTN3	9.28612	-0.505645	0.703397	-0.718861	0.472226	0.796985	0.09855
NTN4	49.2918	-0.753782	0.314151	-2.39943	0.0164207	0.114864	0.939816
NTN5	1.40975	1.53853	1.57374	0.97763	0.328257	NA	#VALUE!
NTNG1	2.17582	0.742363	1.86157	0.398784	0.690052	NA	#VALUE!
NTNG2	14.1666	-0.111623	0.491737	-0.226998	0.820425	0.953862	0.0205144
NTPCR	1565.97	-0.00476752	0.123612	-0.0385683	0.969235	0.994145	0.00255024
NTRK1	10.9437	-0.416182	0.479876	-0.867269	0.385795	0.739271	0.131197
NTRK2	10.6153	0.249815	0.723022	0.345514	0.729708	0.923424	0.034599
NTS	24.3805	-0.732443	0.59279	-1.23559	0.216612	0.570196	0.243976
NTSR1	1.4054	-1.28989	1.65904	-0.77749	0.43687	NA	#VALUE!
NUAK1	206.683	-0.504744	0.226937	-2.22415	0.0261381	0.159719	0.796644
NUAK2	25.3179	-1.03573	0.626111	-1.65424	0.0980795	0.368361	0.433726
NUB1	4409.67	0.305246	0.079593	3.83508	0.000125524	0.0023432	2.63019
NUBP1	987.045	-0.0393373	0.132223	-0.297506	0.76608	0.936778	0.0283633
NUBP2	3103.41	0.0916664	0.15062	0.608594	0.542794	0.840457	0.0754843
NUBPL	1144.85	0.0341996	0.157622	0.216972	0.82823	0.955771	0.0196462
NUCB1	1931.49	0.672877	0.23359	2.88058	0.00396938	0.0392432	1.40624
NUCB1-AS1	133.277	0.713835	0.303606	2.35119	0.0187135	0.125874	0.900064
NUCB2	5315.67	1.65345	0.41256	4.00777	6.13e-05	0.00126128	2.89919
NUCKS1	11778	0.166208	0.0751728	2.21101	0.027035	0.163277	0.787075
NUDC	5252.55	-0.164622	0.145449	-1.13182	0.257709	0.620369	0.20735
NUDCD1	3038.24	0.126224	0.440381	0.286625	0.7744	0.939326	0.0271838
NUDCD2	1480.63	0.0139913	0.337317	0.0414781	0.966915	0.993372	0.00288805
NUDCD3	1175.46	-0.0255788	0.132232	-0.19344	0.846615	0.961847	0.0168941
NUDT1	1341.21	-0.187062	0.21977	-0.851171	0.394674	0.746451	0.126999
NUDT10	204.54	-0.321076	0.14101	-2.27698	0.0227875	0.144489	0.840166
NUDT11	434.995	-0.0706064	0.152372	-0.463382	0.64309	0.890155	0.0505344
NUDT12	1638.11	-0.170767	0.427865	-0.399114	0.689809	0.909665	0.0411183
NUDT13	186.786	0.407921	0.159545	2.55678	0.0105646	0.0821443	1.08542
NUDT14	255.921	-0.295717	0.20851	-1.41824	0.156121	0.478223	0.32037
NUDT15	892.681	-0.0448096	0.272092	-0.164685	0.869192	0.968364	0.0139612
NUDT16	1841.38	-0.0931955	0.0987282	-0.943961	0.34519	0.705327	0.151609
NUDT16L1	693.551	-0.407008	0.215853	-1.88558	0.0593516	0.272412	0.564774
NUDT17	360.164	-0.0102168	0.135755	-0.0752595	0.940008	0.985722	0.00624548
NUDT18	205.475	0.57762	0.232669	2.48258	0.0130435	0.09624	1.01664
NUDT19	372.771	-0.0247481	0.29356	-0.0843033	0.932815	0.984228	0.00690434
NUDT2	507.837	0.0390037	0.400412	0.0974089	0.922402	0.98236	0.00772914
NUDT21	2535.81	0.0298949	0.119608	0.24994	0.802634	0.949325	0.0225849
NUDT22	602.79	0.215546	0.191386	1.12624	0.260064	0.623138	0.205416
NUDT3	1014.38	-0.0848331	0.163249	-0.519656	0.603303	0.872603	0.0591831
NUDT4	59.3204	-0.158192	0.268965	-0.588149	0.556432	0.850028	0.070567
NUDT5	3113.89	0.187735	0.228539	0.821458	0.411385	0.756845	0.120993
NUDT6	255.192	0.189034	0.262004	0.721495	0.470605	0.795588	0.099312
NUDT7	231.488	-0.0483222	0.310067	-0.155844	0.876156	0.969699	0.0133629
NUDT8	259.848	0.170265	0.214631	0.793294	0.427607	0.769046	0.114047
NUDT9	851.689	-0.194806	0.085801	-2.27044	0.0231808	0.146174	0.83513
NUF2	4159.42	0.249866	0.412418	0.605855	0.544611	0.841621	0.0748835
NUFIP1	474.715	-0.0882612	0.11065	-0.797662	0.425067	0.767337	0.115014
NUFIP2	1570.43	-0.366306	0.345264	-1.06095	0.288714	0.653275	0.184904
NUGGC	1.47086	-1.85506	1.93966	-0.956386	0.338877	NA	#VALUE!
NUMA1	3464.37	-0.185344	0.369977	-0.50096	0.616399	0.877428	0.0567885
NUMB	1178.46	0.0305728	0.126052	0.242541	0.808361	0.951066	0.0217892
NUMBL	432.865	-0.134709	0.2183	-0.61708	0.537182	0.836506	0.0775309
NUP107	8036.9	0.237865	0.27128	0.876825	0.380582	0.735586	0.133367
NUP133	9974.51	0.187562	0.119767	1.56607	0.117333	0.405028	0.392515
NUP153	6395.64	-0.231806	0.207253	-1.11847	0.263366	0.626529	0.203059
NUP155	4926.16	0.121604	0.137169	0.886525	0.375335	0.730589	0.136327
NUP160	6384.39	0.135103	0.223138	0.605467	0.544869	0.841682	0.0748517
NUP188	8186.47	-0.0317884	0.37201	-0.0854505	0.931903	0.984228	0.00690434
NUP205	15271.1	0.0833081	0.287917	0.289347	0.772316	0.938791	0.027431
NUP210	3394.63	-0.0633544	0.306893	-0.206438	0.836449	0.958165	0.0185599
NUP210L	3.88236	-1.01834	1.12996	-0.901219	0.367472	0.723976	0.140276
NUP214	2619.43	-0.187639	0.428735	-0.437658	0.661635	0.899066	0.0462082
NUP35	1479.25	-0.223238	0.317162	-0.703862	0.481519	0.803225	0.0951627
NUP37	4010.74	-0.0432218	0.407415	-0.106088	0.915513	0.979994	0.00877665
NUP43	7381.64	-0.0238636	0.215789	-0.110587	0.911943	0.979407	0.00903674
NUP50	1335.57	0.0120732	0.144184	0.0837348	0.933267	0.984228	0.00690434
NUP50-AS1	304.804	1.0947	0.303874	3.60248	0.000315192	0.00515029	2.28817
NUP54	4613.08	0.120775	0.320966	0.376285	0.706705	0.915757	0.0382199
NUP58	2894.59	0.108079	0.25122	0.430215	0.667039	0.900276	0.0456241
NUP62	1950.28	-0.354031	0.167301	-2.11614	0.0343331	0.193196	0.714002
NUP62CL	1176.88	0.333392	0.248171	1.34339	0.179144	0.517115	0.286413
NUP85	2926.36	-0.190577	0.0604949	-3.1503	0.00163103	0.01946	1.71086
NUP88	4181.8	0.0969606	0.153314	0.632433	0.527104	0.830959	0.0804206
NUP93	3936.51	-0.117631	0.347375	-0.338628	0.73489	0.925294	0.0337203
NUP98	5796.02	0.0225073	0.271408	0.0829278	0.933909	0.984228	0.00690434
NUPL2	2419.51	-0.0427727	0.295776	-0.144612	0.885017	0.972459	0.0121286
NUPR1	57.1519	4.99685	0.51994	9.61042	7.23e-22	1.19e-19	18.9228
NUS1	904.822	0.780062	0.148403	5.25637	1.47e-07	5.59e-06	5.25231
NUSAP1	4532.98	-0.0768186	0.142571	-0.53881	0.590018	0.865841	0.0625619
NUTF2	2261.42	-0.257667	0.0998931	-2.57943	0.00989633	0.0779724	1.10806
NUTM1	3.53291	0.868821	1.08004	0.804438	0.421144	0.764945	0.11637
NUTM2A	68.3953	-0.0563011	0.216439	-0.260125	0.794767	0.946594	0.0238365
NUTM2A-AS1	345.542	-0.254709	0.146022	-1.74432	0.0811035	0.330135	0.481308
NUTM2B	34.5113	-0.672504	0.385663	-1.74376	0.0812005	0.330383	0.480982
NUTM2B-AS1	387.163	-0.0707611	0.155254	-0.455775	0.648551	0.893597	0.0488585
NUTM2F	3.83349	-1.79302	1.46234	-1.22613	0.220149	0.575306	0.240101
NUTM2G	12.4628	-0.0694083	0.617715	-0.112363	0.910536	0.978916	0.00925459
NVL	4431.03	0.321456	0.0807782	3.97949	6.91e-05	0.00139881	2.85424
NWD2	1.44636	0.52699	1.37586	0.383025	0.701702	NA	#VALUE!
NXF1	2690.47	-0.344445	0.328912	-1.04722	0.294996	0.660304	0.180256
NXN	878.071	-0.489052	0.14046	-3.48179	0.000498077	0.00754246	2.12249
NXNL2	1.37012	0.381654	1.59189	0.239748	0.810525	NA	#VALUE!
NXPE2	1.09282	1.91183	2.02832	0.942567	0.345902	NA	#VALUE!
NXPE3	661.728	-0.180985	0.142758	-1.26778	0.204878	0.55352	0.256866
NXPH1	1.91785	-0.633604	1.60665	-0.394363	0.693313	NA	#VALUE!
NXPH2	12.936	-0.01341	0.528982	-0.0253506	0.979775	0.99606	0.00171466
NXPH3	2.99396	-0.412223	1.11728	-0.368952	0.712164	NA	#VALUE!
NXPH4	247.999	-0.360413	0.273618	-1.31721	0.187768	0.530082	0.275657
NXT1	476.672	0.207715	0.188929	1.09944	0.271578	0.63537	0.196974
NXT2	451.816	-0.344902	0.41997	-0.821255	0.411501	0.756845	0.120993
NYAP1	14.1062	-0.298016	0.526674	-0.565845	0.571499	0.857676	0.0666769
NYNRIN	207.006	-1.36184	0.415671	-3.27624	0.00105199	0.0138083	1.85986
OAF	798.656	-0.161566	0.191356	-0.844321	0.39849	0.748195	0.125985
OARD1	390.593	0.761958	0.303573	2.50997	0.0120743	0.0905447	1.04314
OAS3	60.0039	-0.626652	0.441433	-1.41958	0.155729	0.47769	0.320854
OASL	3.48882	0.136896	0.854589	0.160189	0.872732	0.969042	0.0136575
OAT	8320.14	-0.091573	0.352691	-0.259641	0.795141	0.946594	0.0238365
OAZ1	22447.7	-0.17678	0.235878	-0.749457	0.453582	0.785062	0.105096
OAZ2	778.478	-0.561628	0.10535	-5.33109	9.76e-08	3.86e-06	5.41331
OAZ3	46.5734	-0.111066	0.243033	-0.457001	0.64767	0.893396	0.0489561
OBFC1	396.544	0.204515	0.171163	1.19486	0.232143	0.589877	0.229239
OBSCN	178.655	-0.200391	0.322598	-0.62118	0.534481	0.835128	0.0782471
OBSL1	2642.23	-0.334321	0.203995	-1.63887	0.10124	0.373871	0.427279
OCA2	95.8898	-0.749137	0.25687	-2.91641	0.00354086	0.036037	1.44325
OCEL1	182.314	0.302491	0.167347	1.80756	0.0706748	0.303435	0.517934
OCIAD1	4676.57	0.262269	0.182752	1.43511	0.151255	0.469319	0.328532
OCLN	369.14	0.318773	0.177719	1.79369	0.0728629	0.309284	0.509642
OCRL	2062.78	-0.0709206	0.226481	-0.313141	0.754173	0.931297	0.0309116
ODC1	18527.8	0.147852	0.115774	1.27707	0.201576	0.548283	0.260995
ODF2	2457.51	0.235952	0.272967	0.864396	0.38737	0.740221	0.130638
ODF2L	1239.7	0.129578	0.221512	0.584968	0.558569	0.851571	0.0697792
ODF3B	6.12557	-0.195183	0.909377	-0.214633	0.830053	0.956332	0.0193912
ODF3L1	3.56441	1.5924	0.995796	1.59912	0.109794	0.391815	0.406919
ODF3L2	10.105	0.662089	0.573206	1.15506	0.248065	0.609451	0.215061
OFD1	1435.62	0.412751	0.148058	2.78776	0.00530743	0.0491379	1.30858
OGDH	1986.15	-0.499907	0.25609	-1.95208	0.0509291	0.247957	0.605624
OGDHL	636.979	-0.0555154	0.159129	-0.34887	0.727187	0.922837	0.0348751
OGFOD1	2475.09	0.239537	0.157708	1.51886	0.128798	0.427617	0.368945
OGFOD2	486.863	0.495644	0.141428	3.50456	0.00045737	0.0070468	2.15201
OGFOD3	975.578	-0.204009	0.134523	-1.51653	0.129385	0.428637	0.36791
OGFR	1953.19	-0.660663	0.0888806	-7.43315	1.06e-13	9.54e-12	11.0205
OGFR-AS1	2.45173	-0.0325935	1.16617	-0.0279491	0.977703	NA	#VALUE!
OGFRL1	966.275	0.151908	0.251387	0.604278	0.545659	0.842209	0.0745801
OGG1	738.64	0.10052	0.11077	0.907465	0.364161	0.720314	0.142478
OGT	5292.63	0.129122	0.20347	0.6346	0.525689	0.830589	0.080614
OIP5	962.557	-0.439436	0.291445	-1.50779	0.131609	0.433267	0.363244
OIP5-AS1	2052.12	0.0157208	0.339178	0.0463498	0.963031	0.99197	0.00350149
OLA1	4090.44	0.0610784	0.124002	0.492561	0.622323	0.881198	0.0549266
OLFM1	24.667	-0.505901	0.411377	-1.22978	0.218781	0.573028	0.241824
OLFM2	92.7509	-0.607742	0.26932	-2.25658	0.0240345	0.150323	0.822975
OLFM3	1.65908	-0.919288	1.89408	-0.485348	0.62743	NA	#VALUE!
OLFML1	5.3952	-1.42197	0.852014	-1.66896	0.095126	0.363129	0.439939
OLFML2A	5.36476	0.11449	0.822172	0.139253	0.88925	0.973324	0.0117426
OLFML2B	11.5098	-1.30371	0.670538	-1.94427	0.0518628	0.25079	0.60069
OLFML3	3.06458	-2.04282	1.38101	-1.47923	0.13908	NA	#VALUE!
OLIG1	9.97122	-0.523643	0.615784	-0.850368	0.395121	0.746451	0.126999
OLIG2	89.5771	0.846894	0.182671	4.63616	3.55e-06	0.000103122	3.98665
OLMALINC	129.438	0.201423	0.209015	0.963674	0.335209	0.697321	0.156567
OMA1	1602.85	0.029448	0.308446	0.0954723	0.92394	0.98247	0.00768091
OMG	1.04437	-1.06077	1.80234	-0.588552	0.556162	NA	#VALUE!
ONECUT1	16.1628	-0.0158573	0.583911	-0.0271571	0.978334	0.99606	0.00171466
ONECUT2	110.492	-0.288227	0.397113	-0.725807	0.467957	0.794232	0.100053
OOEP-AS1	4.51151	-0.363838	0.807281	-0.450696	0.652209	0.89494	0.0482061
OPA1	6985.64	0.259435	0.178708	1.45172	0.146579	0.46136	0.33596
OPA1-AS1	19.6465	0.183326	0.384254	0.477096	0.633293	0.88633	0.0524045
OPA3	165.739	-0.136397	0.159335	-0.856038	0.391977	0.74444	0.12817
OPHN1	217.671	0.475764	0.288667	1.64814	0.0993236	0.370671	0.431012
OPN1MW	2.01676	-0.784057	1.49942	-0.522908	0.601038	NA	#VALUE!
OPN1MW3	1.15935	1.95562	1.9167	1.02031	0.307583	NA	#VALUE!
OPN1SW	1.31253	-0.207592	1.29601	-0.160177	0.872741	NA	#VALUE!
OPN3	200.099	-0.270338	0.242404	-1.11524	0.26475	0.627624	0.2023
OPRD1	10.4384	0.0428848	0.590629	0.0726087	0.942117	0.986171	0.00604766
OPRL1	15.3847	-0.776968	0.535601	-1.45065	0.146878	0.46175	0.335593
OPTN	556.181	0.350185	0.139318	2.51356	0.0119519	0.0897739	1.04685
OR10AD1	1.86501	-2.04166	1.49858	-1.3624	0.173072	NA	#VALUE!
OR1F1	4.90046	0.172631	0.758652	0.22755	0.819996	0.953807	0.0205396
OR2AG2	2.82486	0.561075	1.07227	0.523257	0.600795	NA	#VALUE!
OR2B6	8.32405	-0.168433	0.840803	-0.200325	0.841227	0.959783	0.017827
OR2H2	1.00824	-2.07012	2.17165	-0.953246	0.340466	NA	#VALUE!
OR2W3	17.8428	-0.752317	0.457575	-1.64414	0.100147	0.372033	0.429419
OR51B5	1.07237	2.51398	2.35461	1.06768	0.285664	NA	#VALUE!
OR56B4	1.19142	-0.340724	2.04677	-0.166469	0.867788	NA	#VALUE!
OR8G5	1.34913	-0.3013	1.70948	-0.176253	0.860095	NA	#VALUE!
ORAI1	381.129	-0.134247	0.164972	-0.813758	0.415784	0.760068	0.119147
ORAI2	203.935	0.0239903	0.180799	0.13269	0.894438	0.974947	0.011019
ORAI3	48.6236	0.282761	0.325938	0.867528	0.385653	0.739161	0.131261
ORAOV1	216.18	0.219489	0.18841	1.16496	0.244036	0.60392	0.219021
ORC1	1574.13	-0.237813	0.2184	-1.08889	0.276203	0.640992	0.193148
ORC2	2865.08	-0.0416891	0.145876	-0.285784	0.775044	0.939358	0.0271688
ORC3	4429.3	0.492702	0.366735	1.34348	0.179115	0.517115	0.286413
ORC4	3248.43	-0.0900526	0.377391	-0.238619	0.811401	0.951718	0.0214918
ORC5	3311.23	0.208229	0.332822	0.625645	0.531548	0.833977	0.0788459
ORC6	2907.76	0.0795993	0.215567	0.369256	0.711937	0.918257	0.0370358
ORMDL1	1306.12	0.490968	0.325986	1.5061	0.132041	0.433832	0.362678
ORMDL2	846.96	-0.229137	0.200977	-1.14011	0.25424	0.616206	0.210274
ORMDL3	344.418	-0.0611589	0.11494	-0.532093	0.594661	0.868516	0.0612222
OS9	5076.34	0.614933	0.0739837	8.31173	9.43e-17	1.02e-14	13.9922
OSBP	2251.57	1.10069	0.295714	3.72215	0.00019753	0.00343897	2.46357
OSBP2	125.417	-0.550857	0.309434	-1.78021	0.0750412	0.315321	0.501247
OSBPL10	201.997	-0.165475	0.180086	-0.918869	0.358164	0.714614	0.145928
OSBPL11	2809.78	0.0248432	0.0933932	0.266006	0.790234	0.944309	0.0248861
OSBPL1A	2281.99	0.118168	0.0718391	1.6449	0.099991	0.371725	0.429778
OSBPL2	872.96	0.0929027	0.232566	0.399467	0.689549	0.909603	0.0411483
OSBPL3	1301.41	0.132209	0.231478	0.571149	0.567899	0.856154	0.0674482
OSBPL5	225.84	-0.458102	0.217386	-2.10732	0.0350903	0.195716	0.708373
OSBPL6	1067.54	0.615127	0.238086	2.58363	0.00977663	0.0772124	1.11231
OSBPL7	109.704	0.075685	0.381674	0.198298	0.842812	0.960358	0.0175669
OSBPL8	3426.9	0.193732	0.240332	0.806102	0.420184	0.764214	0.116785
OSBPL9	4263.1	0.182926	0.0898437	2.03604	0.041746	0.218975	0.659605
OSCAR	2.85599	-1.46406	1.43316	-1.02156	0.306988	NA	#VALUE!
OSCP1	293.812	0.327366	0.209159	1.56515	0.117547	0.405601	0.391901
OSER1	1447.4	0.145288	0.303634	0.478497	0.632296	0.885461	0.0528305
OSER1-AS1	186.529	0.340568	0.194706	1.74914	0.0802671	0.328031	0.484085
OSGEP	2206.06	0.258064	0.178807	1.44326	0.148948	0.465179	0.33238
OSGEPL1	823.941	-0.0715354	0.270715	-0.264247	0.79159	0.94519	0.024481
OSGEPL1-AS1	31.2081	0.652007	0.384237	1.69689	0.0897178	0.349019	0.457151
OSGIN1	25.9601	1.28912	0.472869	2.72617	0.00640735	0.0574657	1.24059
OSGIN2	969.454	0.288168	0.261291	1.10286	0.270087	0.633753	0.19808
OSMR	49.2837	-0.0014284	0.351857	-0.00405959	0.996761	0.999352	0.000281657
OSR1	7.84265	-0.517601	0.64175	-0.806546	0.419928	0.764214	0.116785
OSR2	171.784	-0.561766	0.212119	-2.64835	0.00808863	0.0683993	1.16495
OST4	1023.04	-0.207484	0.304541	-0.681301	0.495681	0.813826	0.0894682
OSTC	2843.72	1.06624	0.362005	2.94536	0.00322579	0.0335563	1.47423
OSTF1	925.44	-0.0176521	0.178942	-0.098647	0.921419	0.982161	0.0078173
OSTM1	1695.36	-0.316553	0.314289	-1.0072	0.313836	0.678452	0.168481
OSTN	201.008	4.55611	0.490797	9.28307	1.65e-20	2.54e-18	17.5953
OSTN-AS1	10.7876	4.86826	1.09369	4.45122	8.54e-06	0.000229061	3.64005
OTOA	2.81353	0.40063	0.949131	0.422102	0.672951	NA	#VALUE!
OTOG	19.2098	-1.14568	0.395544	-2.89647	0.00377385	0.0378466	1.42197
OTOGL	2.29679	0.338285	1.9974	0.169363	0.865511	NA	#VALUE!
OTP	1.55258	-0.0721925	1.83298	-0.0393854	0.968583	NA	#VALUE!
OTUB1	4684.94	-0.24375	0.10092	-2.41528	0.0157232	0.111398	0.953123
OTUB2	71.5306	-0.217165	0.303903	-0.714587	0.474864	0.79875	0.0975892
OTUD1	194.06	0.330205	0.141157	2.33928	0.0193212	0.128878	0.889821
OTUD3	260.367	-0.264847	0.19124	-1.38489	0.166087	0.494297	0.306012
OTUD4	907.782	-0.0876498	0.256501	-0.341713	0.732567	0.924214	0.0342276
OTUD5	2004.96	0.136555	0.133794	1.02064	0.307427	0.671821	0.172747
OTUD6B	1400.59	0.208709	0.392561	0.531661	0.594961	0.868677	0.0611417
OTUD6B-AS1	2251.97	0.22026	0.408042	0.539798	0.589336	0.865794	0.0625854
OTUD7A	80.5856	0.465632	0.195519	2.38151	0.0172417	0.118506	0.92626
OTUD7B	962.564	0.22149	0.233733	0.947621	0.343323	0.70375	0.152582
OTULIN	426.782	-0.0920907	0.129261	-0.712438	0.476193	0.79955	0.0971546
OTX1	93.6899	-0.136193	0.352979	-0.385838	0.699617	0.913929	0.0390875
OTX2	222.585	-0.125984	0.160917	-0.78291	0.43368	0.77345	0.111568
OTX2-AS1	1.14008	-2.43546	2.76613	-0.880457	0.378612	NA	#VALUE!
OVCA2	1425.25	-0.229955	0.100172	-2.29561	0.0216983	0.140422	0.852566
OVCH1	1.14684	1.02079	1.92224	0.531043	0.595389	NA	#VALUE!
OVGP1	42.3027	-0.215508	0.419172	-0.514128	0.607163	0.874183	0.0583976
OVOL2	9.37392	-0.845891	0.750813	-1.12663	0.259897	0.623072	0.205462
OVOS	57.059	-0.541383	0.315277	-1.71717	0.0859488	0.340346	0.46808
OVOS2	41.8695	0.230794	0.321587	0.717671	0.47296	0.797466	0.0982879
OXA1L	3535.96	0.152701	0.195242	0.782111	0.434149	0.773937	0.111294
OXCT1	2876.24	0.235612	0.152397	1.54604	0.122094	0.414634	0.382335
OXCT1-AS1	4.00084	0.713847	1.04722	0.68166	0.495454	0.813783	0.0894913
OXCT2	13.2661	-1.17986	0.630153	-1.87234	0.0611594	0.27731	0.557034
OXER1	3.58368	-1.645	1.06009	-1.55175	0.120722	0.41214	0.384955
OXGR1	12.7062	-1.28356	0.536427	-2.3928	0.0167204	0.116176	0.934885
OXLD1	1053.89	0.206705	0.256304	0.806484	0.419964	0.764214	0.116785
OXNAD1	1386.92	0.892897	0.194943	4.58029	4.64e-06	0.00013098	3.8828
OXR1	2886.8	0.200081	0.347284	0.576131	0.564527	0.854553	0.0682612
OXSM	1301.22	0.224966	0.372153	0.604499	0.545512	0.842193	0.0745886
OXSR1	3193.64	0.238719	0.128552	1.85699	0.0633133	0.284188	0.546394
OXTR	17.3545	0.245693	0.430235	0.571067	0.567954	0.856154	0.0674482
P2RX1	5.36218	3.75541	1.40796	2.66727	0.00764706	0.0656331	1.18288
P2RX2	23.4166	-0.828746	0.421954	-1.96407	0.0495225	0.244613	0.61152
P2RX3	1.10315	1.14468	2.09957	0.545196	0.585619	NA	#VALUE!
P2RX4	348.814	0.513483	0.122834	4.18031	2.91e-05	0.00066941	3.17431
P2RX5-TAX1BP3	3491.71	-0.293419	0.188494	-1.55665	0.119554	0.409863	0.387361
P2RX6	3.82098	-0.110868	1.27934	-0.0866606	0.930941	0.984228	0.00690434
P2RY1	234.086	-0.33434	0.155743	-2.14674	0.0318142	0.183293	0.736853
P2RY11	91.1882	-0.144424	0.343117	-0.420918	0.673815	0.903402	0.0441191
P2RY2	52.7176	-0.720448	0.254023	-2.83615	0.00456603	0.0438215	1.35831
P3H1	2084.02	0.397622	0.134739	2.95105	0.00316693	0.0331129	1.48
P3H2	134.221	0.0715309	0.193075	0.370482	0.711023	0.917851	0.0372277
P3H3	668.284	-0.121421	0.0901135	-1.34742	0.177845	0.515148	0.288068
P3H4	1385.04	-0.582092	0.118695	-4.90412	9.38e-07	3.04e-05	4.51752
P4HA1	1736.79	0.248417	0.314739	0.78928	0.429948	0.770841	0.113035
P4HA2	468.547	0.108925	0.147587	0.738042	0.460489	0.789541	0.102626
P4HA2-AS1	36.9811	0.124364	0.30394	0.409171	0.682414	0.906787	0.0424949
P4HA3	11.9701	0.0687541	0.655014	0.104966	0.916403	0.980036	0.00875792
P4HB	12435.7	1.06568	0.124717	8.54477	1.29e-17	1.55e-15	14.8097
P4HTM	4.78649	-0.6138	0.917091	-0.66929	0.50331	0.81823	0.0871246
PA2G4	7884.53	0.058981	0.0599066	0.984549	0.324846	0.687794	0.162541
PAAF1	817.199	0.220959	0.129173	1.71056	0.0871618	0.342562	0.465261
PABPC1	17656.1	0.10353	0.27343	0.378633	0.70496	0.915383	0.0383969
PABPC1L	647.51	0.385254	0.474791	0.811419	0.417125	0.761617	0.118264
PABPC3	2873.49	0.142172	0.269598	0.52735	0.597951	0.870065	0.0604481
PABPC4	7309.12	-0.3167	0.246815	-1.28315	0.19944	0.544926	0.263662
PABPC4L	354.092	0.105092	0.206032	0.510076	0.609998	0.874626	0.0581774
PABPN1	5288.75	-0.243584	0.056865	-4.28356	1.84e-05	0.000445851	3.35081
PACERR	6.03045	-1.65145	0.97531	-1.69326	0.0904062	0.350669	0.455102
PACRG	11.492	-0.649149	0.606912	-1.06959	0.284802	0.649208	0.187616
PACRGL	1143.35	0.284394	0.266769	1.06607	0.286391	0.651014	0.18641
PACS1	529.512	-0.296703	0.379513	-0.781799	0.434333	0.773937	0.111294
PACS2	1132.9	-0.117649	0.147994	-0.794957	0.426639	0.768586	0.114308
PACSIN1	13.605	0.156068	0.577139	0.270417	0.78684	0.942944	0.0255142
PACSIN2	1788.95	0.235137	0.157787	1.49022	0.136167	0.442754	0.353837
PACSIN3	610.227	-0.221048	0.0970177	-2.27843	0.0227012	0.144088	0.841371
PADI1	6.54358	-0.732322	0.63965	-1.14488	0.252259	0.614735	0.211312
PADI2	38.5435	-0.528867	0.462404	-1.14373	0.252734	0.614848	0.211232
PADI3	3.30599	-1.23001	1.38797	-0.886199	0.37551	0.730757	0.136227
PAF1	3762.21	-0.121593	0.202637	-0.600055	0.54847	0.84433	0.0734875
PAFAH1B1	2163.7	-0.0174935	0.182304	-0.0959581	0.923554	0.98247	0.00768091
PAFAH1B2	4457.07	-0.136108	0.0954321	-1.42623	0.153801	0.473851	0.324359
PAFAH1B3	1166.58	-0.249054	0.131412	-1.89521	0.0580644	0.268722	0.570697
PAFAH2	270.87	-0.214467	0.133657	-1.60461	0.108581	0.388803	0.41027
PAG1	482.838	-0.108517	0.167121	-0.649331	0.516125	0.825956	0.0830431
PAGE2B	1.51791	-2.22972	1.57245	-1.41799	0.156193	NA	#VALUE!
PAGE4	1.55043	-0.0711754	2.536	-0.028066	0.97761	NA	#VALUE!
PAGE5	18.572	-1.65407	0.628428	-2.63207	0.0084866	0.0704976	1.15183
PAGR1	3273.14	0.0707419	0.160512	0.440725	0.659412	0.898338	0.0465601
PAICS	17931.3	-0.00899738	0.34681	-0.0259432	0.979303	0.99606	0.00171466
PAIP1	1335.29	0.231866	0.24125	0.961101	0.336501	0.69853	0.155815
PAIP2	5709.48	0.0872943	0.337006	0.259029	0.795613	0.946669	0.0238017
PAIP2B	218.092	0.806722	0.166522	4.84452	1.27e-06	4.03e-05	4.39477
PAK1	968.366	-0.238052	0.220053	-1.0818	0.279343	0.643397	0.191521
PAK1IP1	2804.14	0.409149	0.235471	1.73758	0.0822852	0.332658	0.478002
PAK2	1239.87	-0.0222974	0.34697	-0.0642632	0.948761	0.988352	0.0050884
PAK3	661.033	0.960093	0.127036	7.55764	4.1e-14	3.8e-12	11.4198
PAK4	1323.95	-0.480202	0.198192	-2.42292	0.0153963	0.10976	0.959556
PAK6	2.35007	-1.60065	1.24194	-1.28883	0.197459	NA	#VALUE!
PAK7	8.86408	-0.16446	0.753955	-0.21813	0.827328	0.95541	0.0198101
PALB2	1387.39	0.634516	0.135133	4.69548	2.66e-06	8.01e-05	4.09613
PALD1	1277.48	-0.112984	0.112775	-1.00186	0.316411	0.681073	0.166806
PALLD	820.233	0.0179009	0.297137	0.0602445	0.951961	0.989435	0.00461254
PALM	141.476	-0.624454	0.186062	-3.35615	0.000790356	0.0109292	1.96141
PALM2	67.8383	-0.237369	0.449505	-0.528069	0.597451	0.869891	0.0605352
PALM2-AKAP2	211.431	-0.178845	0.349341	-0.51195	0.608686	0.874626	0.0581774
PALM3	242.614	-0.576936	0.204758	-2.81765	0.00483758	0.045947	1.33774
PALMD	6.81241	-2.10701	0.840821	-2.5059	0.012214	0.0914058	1.03903
PAM	2293.92	0.0246861	0.0877424	0.281347	0.778444	0.940647	0.0265734
PAM16	589.132	0.0523753	0.196394	0.266686	0.789711	0.944175	0.0249474
PAMR1	16.0387	0.15971	0.614685	0.259825	0.794999	0.946594	0.0238365
PAN2	1100.28	0.356033	0.401806	0.886082	0.375573	0.730757	0.136227
PAN3	515.843	-0.024244	0.258471	-0.0937977	0.92527	0.982578	0.00763299
PAN3-AS1	78.6815	0.105742	0.324243	0.326119	0.744335	0.928742	0.032105
PANCR	3.54074	-0.711946	1.30337	-0.546237	0.584903	0.86499	0.0629887
PANDAR	861.246	0.163878	0.10743	1.52545	0.127148	0.424137	0.372494
PANK1	397.165	-0.0588572	0.114486	-0.5141	0.607182	0.874183	0.0583976
PANK2	1663.41	-0.0545985	0.0815249	-0.669716	0.503039	0.81823	0.0871246
PANK3	1935.45	0.117909	0.177725	0.663437	0.507051	0.820118	0.0861236
PANK4	1170.17	-0.276439	0.135267	-2.04366	0.0409874	0.216499	0.664543
PANO1	29.9752	0.17553	0.374702	0.468451	0.639462	0.889156	0.0510222
PANX1	404.248	-0.114465	0.146494	-0.781361	0.43459	0.773968	0.111277
PANX2	176.955	-1.03126	0.197735	-5.21536	1.83e-07	6.86e-06	5.16391
PAOX	97.2963	-0.18036	0.209536	-0.860759	0.389371	0.741716	0.129762
PAPD4	2166.9	0.371675	0.162138	2.29233	0.0218864	0.14097	0.850873
PAPD5	1087.9	-0.128078	0.157324	-0.814101	0.415587	0.760018	0.119176
PAPD7	625.208	-0.0136718	0.260084	-0.052567	0.958077	0.990501	0.00414503
PAPLN	54.8729	-0.496129	0.580455	-0.854725	0.392703	0.744817	0.12795
PAPOLA	10078.6	-0.048622	0.133758	-0.363506	0.716227	0.920042	0.0361921
PAPOLB	155.182	0.0391064	0.205456	0.19034	0.849043	0.962771	0.0164771
PAPOLG	763.167	0.228109	0.136003	1.67724	0.0934963	0.358764	0.445192
PAPPA2	3.5796	-2.3003	1.76642	-1.30223	0.192836	0.536569	0.270374
PAPSS1	1964.3	0.116585	0.0754576	1.54504	0.122337	0.414875	0.382083
PAPSS2	811.133	0.178619	0.210358	0.849121	0.395814	0.746703	0.126852
PAQR3	3767.06	0.319104	0.224822	1.41936	0.155793	0.47769	0.320854
PAQR4	476.277	-0.328238	0.211622	-1.55106	0.120887	0.412256	0.384833
PAQR5	51.1601	-0.272426	0.297902	-0.914482	0.360463	0.71687	0.14456
PAQR6	93.9854	-0.138927	0.414503	-0.335165	0.7375	0.926102	0.033341
PAQR7	113.868	0.0750873	0.208325	0.360434	0.718523	0.920525	0.0359642
PAQR8	102.844	-0.336281	0.18631	-1.80496	0.0710816	0.304754	0.51605
PAQR9	12.0168	-0.572844	0.575205	-0.995896	0.319301	0.68347	0.165281
PAQR9-AS1	2.06881	0.66987	1.13627	0.589535	0.555503	NA	#VALUE!
PARD3	2162.11	0.177376	0.122297	1.45037	0.146955	0.46175	0.335593
PARD3-AS1	2.9518	2.82955	1.31694	2.14857	0.0316685	NA	#VALUE!
PARD3B	156.819	0.244364	0.314629	0.776671	0.437353	0.775208	0.110581
PARD6A	109.324	0.100565	0.200949	0.500452	0.616757	0.877597	0.0567051
PARD6B	79.0387	-0.206962	0.259453	-0.797684	0.425054	0.767337	0.115014
PARD6G	125.821	-0.957594	0.199924	-4.78979	1.67e-06	5.18e-05	4.28535
PARD6G-AS1	4.46847	-0.723762	0.881709	-0.820862	0.411725	0.756954	0.120931
PARG	2380.75	0.199307	0.108884	1.83046	0.0671817	0.294784	0.530497
PARK2	24.2214	0.19881	0.491772	0.404273	0.686012	0.908276	0.0417824
PARK7	10784.1	-0.110337	0.288035	-0.383069	0.701668	0.914331	0.0388963
PARL	1808.85	0.0357424	0.134338	0.266063	0.790191	0.944309	0.0248861
PARM1	72.7772	1.11163	0.272793	4.07502	4.6e-05	0.000987485	3.00547
PARN	2006.49	0.271812	0.106359	2.55561	0.0106003	0.0823038	1.08458
PARP1	37832.5	-0.0056421	0.265923	-0.0212171	0.983073	0.996981	0.00131297
PARP10	18.4416	-0.0868367	0.455423	-0.190673	0.848782	0.962771	0.0164771
PARP11	688.473	0.713514	0.128851	5.5375	3.07e-08	1.37e-06	5.86439
PARP12	1.39259	1.86178	2.05945	0.90402	0.365985	NA	#VALUE!
PARP16	255.186	0.393605	0.208368	1.88899	0.0588933	0.27085	0.567271
PARP2	3264.03	0.453517	0.0787551	5.75858	8.48e-09	4.21e-07	6.37604
PARP3	248.569	0.494754	0.150481	3.28783	0.00100964	0.0133769	1.87365
PARP4	1573.11	-0.00255704	0.345379	-0.00740357	0.994093	0.998705	0.000562809
PARP6	1902.69	0.46876	0.320354	1.46326	0.143397	0.456091	0.340949
PARP8	808.779	-0.0478313	0.127414	-0.3754	0.707363	0.915828	0.0381862
PARP9	106.119	-0.364135	0.206159	-1.76628	0.0773492	0.321249	0.493159
PARPBP	2469.05	-0.0218517	0.319372	-0.0684208	0.945451	0.987491	0.00546667
