## Supplementary material for "Drug Repurposing Screen Identifies an HRI Activating Compound that Promotes Adaptive Mitochondrial Remodeling in MFN2-deficient Cells": Table S2 (part 2 of 3)

### Sheet: Tg DESEQ2 (continued)
	baseMean	log2FoldChange	lfcSE	stat	pvalue	padj	[-LOG(padj)
PARS2	383.741	0.139242	0.210496	0.661493	0.508296	0.820642	0.0858465
PART1	1.28057	-1.80374	1.92498	-0.937014	0.348751	NA	#VALUE!
PARTICL	150.397	-0.0210514	0.16578	-0.126984	0.898953	0.976266	0.0104318
PARVA	556.193	0.305988	0.212374	1.4408	0.149641	0.466596	0.331059
PARVB	1152.01	0.0138142	0.124032	0.111376	0.911318	0.979137	0.0091564
PARVG	1.33264	3.15408	2.58857	1.21846	0.223048	NA	#VALUE!
PASK	850.373	-0.402587	0.228119	-1.76481	0.0775951	0.321706	0.492541
PATJ	577.63	-0.0599309	0.131997	-0.454034	0.649804	0.893999	0.0486629
PATL1	2629.89	-0.071579	0.293429	-0.24394	0.807277	0.950616	0.0219949
PATL2	1.10364	-1.85177	2.64844	-0.699192	0.484432	NA	#VALUE!
PATZ1	1165.79	-0.349949	0.19317	-1.81161	0.0700458	0.301865	0.520188
PAUPAR	6.02832	-1.77355	0.848451	-2.09034	0.0365869	0.201009	0.696785
PAWR	1370.78	0.395231	0.107444	3.6785	0.000234612	0.00399733	2.39823
PAX1	12.2657	0.272172	0.604446	0.450283	0.652506	0.895147	0.0481057
PAX2	17.9168	-0.606344	0.885278	-0.68492	0.493394	0.812436	0.0902107
PAX3	225.296	0.0126595	0.152229	0.0831608	0.933724	0.984228	0.00690434
PAX5	46.4387	2.16079	0.420313	5.14091	2.73e-07	9.91e-06	5.00393
PAX6	575.834	0.223296	0.193387	1.15466	0.24823	0.609776	0.21483
PAX7	20.6909	-0.149181	0.602778	-0.247489	0.804529	0.950262	0.0221567
PAX8-AS1	1.69132	1.16971	1.46147	0.800363	0.423501	NA	#VALUE!
PAX9	81.2707	-0.164602	0.271836	-0.605518	0.544835	0.841682	0.0748517
PAXBP1	3246.59	-0.0934097	0.200987	-0.464754	0.642108	0.889863	0.0506769
PAXBP1-AS1	123.946	-0.0249613	0.259571	-0.0961639	0.92339	0.98247	0.00768091
PAXIP1	1730.49	-0.178045	0.192559	-0.924624	0.355161	0.712656	0.14712
PAXIP1-AS1	529.43	0.0267358	0.182846	0.146221	0.883747	0.972053	0.0123101
PAXIP1-AS2	395.719	-0.116964	0.197543	-0.592093	0.553788	0.847894	0.0716583
PBDC1	1662.01	0.0178753	0.315104	0.0567283	0.954762	0.989786	0.00445875
PBK	2400.3	-0.0945708	0.32838	-0.287992	0.773353	0.939305	0.0271932
PBLD	83.9685	0.3985	0.227507	1.75159	0.0798439	0.327332	0.485012
PBRM1	5326.81	0.247617	0.253613	0.976357	0.328888	0.691749	0.160052
PBX1	494.121	-0.686798	0.217357	-3.15977	0.00157894	0.0189874	1.72153
PBX2	923.743	-0.112814	0.0892107	-1.26457	0.206024	0.55489	0.255793
PBX3	1083.99	-0.474459	0.0927288	-5.11663	3.11e-07	1.12e-05	4.95196
PBX4	72.4443	0.18615	0.295376	0.630214	0.528554	0.832224	0.0797598
PBXIP1	360.682	0.0751362	0.143609	0.523201	0.600834	0.872118	0.059425
PC	1114.6	0.602811	0.267927	2.24991	0.0244546	0.152322	0.817236
PCAT6	26.3128	0.496197	0.468975	1.05804	0.290035	0.654952	0.18379
PCAT7	9.24007	-0.333036	0.615142	-0.541397	0.588234	0.865594	0.0626858
PCBD1	1076.18	-0.0998273	0.131557	-0.758815	0.447963	0.782125	0.106724
PCBD2	134.759	0.378479	0.193135	1.95966	0.0500359	0.2456	0.609771
PCBP1	6549.56	-0.137549	0.145405	-0.945968	0.344165	0.704296	0.152245
PCBP1-AS1	160.57	0.0768087	0.202109	0.380036	0.703919	0.914795	0.0386762
PCBP2	11568	0.123016	0.228096	0.539316	0.589668	0.865841	0.0625619
PCBP2-OT1	1031.4	0.119241	0.236626	0.503923	0.614316	0.876434	0.0572807
PCBP3	42.9384	0.688477	0.319102	2.15755	0.030963	0.179972	0.744796
PCBP4	379.74	0.0896999	0.160808	0.557808	0.576975	0.860581	0.0652084
PCCA	481.615	0.369014	0.135423	2.7249	0.00643209	0.0575751	1.23977
PCCB	3708.77	0.102185	0.178298	0.573112	0.566569	0.855026	0.0680209
PCDH1	61.1264	-0.356024	0.295236	-1.2059	0.227857	0.584452	0.233251
PCDH10	753.881	0.0450577	0.134196	0.335761	0.737051	0.92609	0.0333466
PCDH11X	2.01231	0.461241	1.97412	0.233644	0.815262	NA	#VALUE!
PCDH12	3.87458	-0.705955	0.87738	-0.804617	0.42104	0.764884	0.116404
PCDH15	2.42716	-1.99666	1.6698	-1.19575	0.231796	NA	#VALUE!
PCDH17	403.072	0.0350014	0.244806	0.142976	0.886309	0.972772	0.0119891
PCDH18	165.975	-0.239754	0.282629	-0.8483	0.396271	0.747105	0.126618
PCDH19	91.4631	0.134826	0.570841	0.236187	0.813287	0.952453	0.0211565
PCDH20	179.126	-0.233083	0.206427	-1.12913	0.258843	0.621615	0.206478
PCDH7	1228.21	-0.404158	0.168518	-2.39831	0.016471	0.115052	0.939105
PCDH8	23.3511	1.77765	0.447112	3.97584	7.01e-05	0.0014173	2.84854
PCDH9	1714.14	-0.717076	0.0852615	-8.41031	4.09e-17	4.63e-15	14.3342
PCDHA1	3.26124	-1.14695	0.982991	-1.16679	0.243293	0.60286	0.219784
PCDHA10	5.23764	-0.810202	0.677168	-1.19646	0.231519	0.589232	0.229713
PCDHA11	2.77892	1.83951	1.22284	1.50429	0.132507	NA	#VALUE!
PCDHA2	1.39826	-1.2035	1.41015	-0.853454	0.393407	NA	#VALUE!
PCDHA3	1.51908	-1.48256	1.62733	-0.911038	0.362275	NA	#VALUE!
PCDHA4	1.02058	-2.22717	1.71497	-1.29867	0.194059	NA	#VALUE!
PCDHA6	1.60734	-0.338153	1.24063	-0.272564	0.785188	NA	#VALUE!
PCDHA8	1.26731	-2.7167	1.63311	-1.66351	0.0962109	NA	#VALUE!
PCDHAC1	0.960302	-1.48261	1.76478	-0.840109	0.400847	NA	#VALUE!
PCDHAC2	1.35602	-0.0944901	1.49655	-0.0631387	0.949656	NA	#VALUE!
PCDHB11	1.27894	0.520327	2.16219	0.240649	0.809827	NA	#VALUE!
PCDHB12	1.59426	0.941127	1.36451	0.689716	0.490373	NA	#VALUE!
PCDHB13	4.28539	-0.465636	0.861142	-0.540719	0.588701	0.865737	0.0626138
PCDHB14	3.96744	-1.0289	0.929393	-1.10706	0.268267	0.631358	0.199724
PCDHB15	10.7584	-0.121187	0.611666	-0.198127	0.842946	0.960451	0.0175249
PCDHB16	1.03249	-2.90381	1.76803	-1.6424	0.100508	NA	#VALUE!
PCDHB2	12.0794	-0.511512	0.656685	-0.778931	0.43602	0.774406	0.111031
PCDHB8	2.63983	1.99047	1.27567	1.56033	0.118682	NA	#VALUE!
PCDHGA1	5.29694	-0.762269	0.908108	-0.839403	0.401243	0.749414	0.125278
PCDHGA10	3.32329	-0.487417	0.871464	-0.559308	0.575951	0.860581	0.0652084
PCDHGA11	85.4706	-0.144847	0.306645	-0.472361	0.636669	0.887898	0.0516368
PCDHGA2	1.06353	-1.88664	3.56528	-0.529171	0.596687	NA	#VALUE!
PCDHGA3	1.25165	-2.86759	2.24901	-1.27505	0.202293	NA	#VALUE!
PCDHGA4	1.23052	2.85376	2.1529	1.32554	0.184991	NA	#VALUE!
PCDHGA5	1.75418	2.43808	2.35228	1.03648	0.29998	NA	#VALUE!
PCDHGA6	4.12054	-1.2436	1.07552	-1.15627	0.247571	0.609216	0.215229
PCDHGA7	9.75537	0.129663	0.726288	0.178529	0.858308	0.965154	0.0154032
PCDHGA9	3.17897	0.375257	1.27703	0.293852	0.768871	0.937845	0.0278689
PCDHGB1	3.02236	-0.145844	1.1247	-0.129673	0.896825	NA	#VALUE!
PCDHGB2	6.57003	0.947367	0.924243	1.02502	0.305354	0.670164	0.173819
PCDHGB3	1.25476	2.75609	2.21343	1.24517	0.213071	NA	#VALUE!
PCDHGB4	2.41207	-2.45522	1.35266	-1.8151	0.0695085	NA	#VALUE!
PCDHGB5	10.4324	-0.0750175	0.897401	-0.0835942	0.933379	0.984228	0.00690434
PCDHGB6	2.68962	-0.80799	1.20708	-0.669378	0.503255	NA	#VALUE!
PCDHGB7	16.1849	0.111428	0.604289	0.184396	0.853703	0.963924	0.0159572
PCDHGC3	523.995	-0.311748	0.278044	-1.12122	0.262194	0.625701	0.203633
PCDHGC4	21.881	-0.751014	0.489357	-1.5347	0.124859	0.419572	0.377193
PCDHGC5	1.07854	-1.49822	2.08861	-0.717328	0.473172	NA	#VALUE!
PCED1A	1014.09	0.0948573	0.246341	0.385065	0.700189	0.913938	0.0390831
PCF11	2502.64	-0.277212	0.120348	-2.30343	0.0212548	0.138498	0.858557
PCF11-AS1	77.733	-0.496197	0.408617	-1.21433	0.224621	0.581107	0.235744
PCGF1	666.686	0.167408	0.10353	1.617	0.105878	0.383662	0.416051
PCGF2	1042.69	-0.137357	0.281792	-0.487439	0.625947	0.882037	0.0545133
PCGF3	564.709	-0.244952	0.128038	-1.91312	0.0557328	0.261798	0.582034
PCGF5	831.061	0.0504938	0.174248	0.289781	0.771984	0.938621	0.0275098
PCGF6	1729.16	-0.0260874	0.196476	-0.132777	0.89437	0.974947	0.011019
PCID2	1205.59	0.29316	0.262812	1.11547	0.264648	0.627624	0.2023
PCIF1	1189.77	0.177358	0.195058	0.909256	0.363215	0.719451	0.142999
PCK1	3.56209	4.49685	1.6231	2.77053	0.0055965	0.0513857	1.28916
PCK2	1869.81	2.6106	0.119673	21.8145	1.69e-105	3.45e-102	101.463
PCLO	722.134	0.238497	0.392033	0.608359	0.542949	0.840512	0.0754562
PCM1	5205.99	0.407833	0.127477	3.19927	0.00137778	0.0171743	1.76512
PCMT1	7356.79	0.117886	0.34625	0.340466	0.733506	0.924569	0.0340605
PCMTD1	782.447	0.0787015	0.216719	0.363149	0.716494	0.920042	0.0361921
PCMTD2	574.757	0.236917	0.181314	1.30666	0.191327	0.534701	0.271889
PCNA	7746.31	0.0660574	0.220808	0.299162	0.764816	0.936187	0.0286375
PCNA-AS1	2234.55	0.0482063	0.215787	0.223397	0.823226	0.954592	0.0201823
PCNP	22826.6	0.0346018	0.250477	0.138144	0.890127	0.973526	0.0116523
PCNT	2890.72	0.0831648	0.326068	0.255053	0.798682	0.947921	0.0232277
PCNX1	2055.6	-0.0808306	0.155866	-0.51859	0.604047	0.872949	0.0590112
PCNX2	899.206	0.329675	0.198298	1.66252	0.0964087	0.365307	0.437343
PCNX3	2506.65	-0.00615977	0.271288	-0.0227057	0.981885	0.996879	0.00135756
PCNX4	2965.19	0.328786	0.16324	2.01413	0.0439955	0.226647	0.644649
PCOLCE	110.158	-0.0526227	0.229705	-0.229089	0.8188	0.953756	0.0205627
PCOLCE-AS1	10.0039	-0.376606	0.60175	-0.625851	0.531413	0.833977	0.0788459
PCOLCE2	692.077	-0.113783	0.261789	-0.434636	0.663827	0.899496	0.0460008
PCP2	4.68159	0.387392	0.671195	0.577167	0.563827	0.854467	0.0683045
PCSK1N	695.842	0.135201	0.178495	0.757449	0.448781	0.782868	0.106311
PCSK2	6.45256	0.996993	0.850202	1.17265	0.240935	0.601254	0.220942
PCSK4	47.9363	0.0497782	0.392637	0.126779	0.899115	0.97629	0.0104211
PCSK5	491.85	-0.0386627	0.130213	-0.296919	0.766528	0.937064	0.0282307
PCSK6	1845.35	-0.0864693	0.0974814	-0.887034	0.375061	0.730534	0.136359
PCSK6-AS1	32.8973	-0.0887057	0.436259	-0.203332	0.838875	0.958525	0.0183965
PCSK7	1532.04	0.251678	0.0788979	3.18993	0.0014231	0.017585	1.75486
PCTP	1204.18	-0.0171284	0.220197	-0.0777866	0.937998	0.984994	0.00656621
PCYOX1	1025.37	-0.33082	0.102824	-3.21735	0.00129379	0.0163506	1.78647
PCYOX1L	656.625	-0.0702363	0.146803	-0.478439	0.632338	0.885461	0.0528305
PCYT1A	955.185	0.269766	0.0795314	3.39194	0.000693997	0.00984907	2.0066
PCYT1B	48.8607	0.43426	0.300667	1.44432	0.148648	0.465016	0.332532
PCYT2	922.14	0.00842128	0.146484	0.0574894	0.954155	0.989786	0.00445875
PDAP1	2376.57	-0.076785	0.111032	-0.691558	0.489215	0.809696	0.0916782
PDC	5.02689	-0.726776	0.751942	-0.966532	0.333778	0.695687	0.157586
PDCD10	2272.67	-0.00362131	0.448278	-0.00807828	0.993555	0.998705	0.000562809
PDCD11	6539.61	0.107258	0.287171	0.373498	0.708778	0.916372	0.0379282
PDCD2	5829.05	-0.150781	0.207944	-0.725106	0.468387	0.794675	0.0998103
PDCD2L	1435.02	0.272002	0.203987	1.33343	0.18239	0.521487	0.282757
PDCD4	3105.11	0.590007	0.0844804	6.98395	2.87e-12	2.29e-10	9.64021
PDCD4-AS1	80.803	-0.0933645	0.382083	-0.244356	0.806955	0.950447	0.0220723
PDCD5	3663.38	-0.113041	0.261237	-0.432716	0.665221	0.899684	0.0459102
PDCD6	1506.26	-0.223247	0.177879	-1.25505	0.20946	0.559261	0.252385
PDCD6IP	5174.18	0.0919404	0.209052	0.439797	0.660084	0.898338	0.0465601
PDCD7	488.964	0.0930104	0.17636	0.527388	0.597924	0.870065	0.0604481
PDCL	892.967	-0.040065	0.263944	-0.151793	0.87935	0.970479	0.0130141
PDCL2	1.6466	-0.457058	1.50299	-0.3041	0.761052	NA	#VALUE!
PDCL3	1029.67	-0.252982	0.271059	-0.933312	0.350659	0.707574	0.150228
PDDC1	2681.75	-0.430645	0.194325	-2.21611	0.0266841	0.161922	0.790693
PDE10A	540.04	-0.13978	0.170178	-0.821376	0.411432	0.756845	0.120993
PDE11A	21.9996	-0.421683	0.534221	-0.789341	0.429913	0.770841	0.113035
PDE12	1111.77	-0.195848	0.181719	-1.07776	0.281143	0.644906	0.190503
PDE1A	37.3955	-0.0174144	0.634785	-0.0274336	0.978114	0.995971	0.00175337
PDE1B	33.7103	-0.579558	0.428547	-1.35238	0.176254	0.512246	0.290521
PDE1C	13.4315	0.355527	0.508932	0.698573	0.484819	0.805964	0.0936845
PDE2A	13.542	0.14046	0.491738	0.28564	0.775154	0.939358	0.0271688
PDE3A	53.816	0.0945717	0.30892	0.306137	0.759501	0.933729	0.0297792
PDE3B	1783.69	-0.40793	0.134428	-3.03457	0.00240882	0.026789	1.57204
PDE4A	264.531	-0.585741	0.244981	-2.39096	0.0168043	0.116605	0.933284
PDE4B	11.1015	-0.340199	0.618343	-0.550179	0.582197	0.863525	0.0637251
PDE4C	15.8739	-0.107647	0.556414	-0.193465	0.846595	0.961847	0.0168941
PDE4D	115.062	0.747696	0.227512	3.28641	0.00101474	0.013425	1.87209
PDE4DIP	2470.24	0.546808	0.17966	3.04357	0.00233788	0.0261981	1.58173
PDE5A	203.246	-0.0949879	0.181637	-0.522954	0.601006	0.872182	0.0593928
PDE6A	3.85343	0.231185	1.32251	0.174807	0.861231	0.965811	0.0151078
PDE6B	3.33835	0.740919	1.1273	0.65725	0.51102	0.822466	0.0848821
PDE6C	2.21374	3.87715	1.72977	2.24142	0.0249986	NA	#VALUE!
PDE6D	854.878	0.165112	0.259775	0.635595	0.525041	0.83044	0.0806916
PDE6G	3.83207	-0.392592	1.19536	-0.32843	0.742587	0.928202	0.0323573
PDE6H	6.84541	-0.66487	0.851604	-0.780727	0.434963	0.774234	0.111128
PDE7A	1125.13	0.0718536	0.0769707	0.933519	0.350552	0.707574	0.150228
PDE7B	3.98864	-0.621454	1.12215	-0.553806	0.579712	0.862331	0.0643261
PDE8A	1714.28	0.0569584	0.103341	0.551169	0.581518	0.863077	0.0639504
PDE8B	14.3085	0.770347	0.494519	1.55777	0.119288	0.409376	0.387878
PDE9A	331.091	-0.439871	0.227034	-1.93747	0.0526883	0.253103	0.596702
PDF	846.978	-0.153627	0.26711	-0.575143	0.565194	0.854576	0.0682492
PDGFA	20.7818	0.0434955	0.456462	0.0952884	0.924086	0.98247	0.00768091
PDGFC	402.616	-0.464127	0.15429	-3.00815	0.00262843	0.0286582	1.54275
PDGFD	20.4187	0.689303	0.516501	1.33456	0.182019	0.521069	0.283104
PDGFRA	23.8515	-0.22671	0.420765	-0.538803	0.590023	0.865841	0.0625619
PDGFRB	2.98652	-2.10787	1.11958	-1.88273	0.0597371	NA	#VALUE!
PDGFRL	91.4203	0.441785	0.184339	2.39659	0.0165485	0.115398	0.937802
PDHA1	6476.32	0.104509	0.0821184	1.27266	0.203138	0.550767	0.259032
PDHB	9527.58	0.162781	0.318732	0.510712	0.609553	0.874626	0.0581774
PDHX	2089.43	0.140437	0.0992589	1.41486	0.15711	0.479535	0.31918
PDIA2	37.7982	0.278211	0.34027	0.817618	0.413576	0.758556	0.120012
PDIA3	5348.27	1.29517	0.104152	12.4354	1.68e-35	4.89e-33	32.3105
PDIA4	25497.1	3.143	0.0919157	34.1944	2.93e-256	2.69e-252	251.571
PDIA5	753.922	1.21877	0.12897	9.45008	3.39e-21	5.5e-19	18.2599
PDIA6	13928.6	1.42076	0.107381	13.231	5.81e-40	2.13e-37	36.6714
PDIK1L	281.217	0.353678	0.189791	1.86351	0.0623911	0.281158	0.551049
PDK1	1169.81	0.433344	0.133886	3.23666	0.00120939	0.0154974	1.80974
PDK2	509.167	-0.140222	0.197771	-0.709014	0.478316	0.801049	0.0963409
PDK3	597.625	0.169493	0.164639	1.02948	0.303254	0.667232	0.175723
PDK4	20.3054	0.785307	0.356689	2.20166	0.0276894	0.165883	0.780198
PDLIM1	1491.68	-0.176529	0.222351	-0.793919	0.427242	0.768995	0.114077
PDLIM2	319.941	-0.454708	0.276133	-1.6467	0.0996203	0.370873	0.430775
PDLIM3	826.067	0.0984846	0.301278	0.32689	0.743751	0.92874	0.0321058
PDLIM4	135.29	-0.150682	0.191164	-0.788232	0.430561	0.770885	0.113011
PDLIM5	916.894	-0.202492	0.136595	-1.48243	0.138226	0.446716	0.349969
PDLIM7	1418.95	-0.540298	0.170944	-3.16067	0.00157408	0.0189654	1.72204
PDP1	362.887	0.074206	0.188827	0.392985	0.694331	0.911947	0.0400302
PDP2	367.457	0.22879	0.210151	1.08869	0.27629	0.641112	0.193066
PDPK1	566.852	0.0760944	0.195948	0.388339	0.697765	0.913201	0.0394337
PDPN	343.408	-0.215476	0.173886	-1.23918	0.215278	0.568232	0.245475
PDPR	1787.54	0.327013	0.361596	0.904361	0.365804	0.722005	0.14146
PDRG1	675.952	-0.097665	0.181177	-0.539057	0.589847	0.865841	0.0625619
PDS5A	9601.17	0.316997	0.105078	3.01678	0.00255471	0.0280647	1.55184
PDS5B	1944.93	-0.0425417	0.132117	-0.322	0.747453	0.929752	0.0316329
PDSS1	1675.18	0.156218	0.285325	0.54751	0.584028	0.864477	0.0632467
PDSS2	288.186	-0.0183851	0.13124	-0.140088	0.88859	0.973296	0.011755
PDX1	20.5618	-0.0354276	0.390337	-0.0907617	0.927682	0.983077	0.00741228
PDXDC1	4032.91	0.289915	0.176334	1.64412	0.100151	0.372033	0.429419
PDXK	1953.36	0.672217	0.108061	6.2207	4.95e-10	2.92e-08	7.53456
PDXP	1326.5	-0.103842	0.199431	-0.520693	0.602581	0.872603	0.0591831
PDZD11	1140.74	0.124358	0.319448	0.389292	0.69706	0.912964	0.0395464
PDZD2	61.4562	-0.520319	0.409261	-1.27136	0.2036	0.551121	0.258753
PDZD4	136.604	-0.554354	0.19255	-2.87901	0.0039892	0.0393982	1.40452
PDZD7	59.4573	-0.316889	0.279528	-1.13366	0.256938	0.619311	0.208091
PDZD8	2756.6	0.595947	0.0667525	8.92772	4.35e-19	6e-17	16.2218
PDZD9	2.59387	-0.415446	1.25715	-0.330467	0.741047	NA	#VALUE!
PDZK1	15.6441	0.306412	0.586571	0.522378	0.601407	0.872182	0.0593928
PDZRN3	357.651	0.032048	0.191191	0.167623	0.86688	0.967013	0.0145677
PDZRN3-AS1	6.68421	0.317238	0.70837	0.447843	0.654266	0.896157	0.047616
PEA15	4211.49	0.232623	0.127731	1.82119	0.0685783	0.298202	0.52549
PEAK1	473.799	-0.213565	0.423102	-0.50476	0.613727	0.876252	0.0573709
PEAR1	2.02649	1.36376	1.77201	0.769608	0.441532	NA	#VALUE!
PEBP1	2932.02	-0.0423074	0.0807717	-0.52379	0.600425	0.871592	0.0596868
PECR	746.028	-0.318723	0.282025	-1.13012	0.258425	0.620775	0.207066
PEF1	4100.3	-0.178062	0.122474	-1.45388	0.14598	0.460423	0.336843
PEG10	12.0606	-0.77539	0.504975	-1.5355	0.124661	0.419533	0.377234
PELI1	353.752	0.51449	0.188919	2.72334	0.00646258	0.0577634	1.23835
PELI2	175.497	-0.236138	0.139783	-1.68932	0.0911574	0.352527	0.452808
PELI3	186.368	-0.155883	0.18403	-0.847053	0.396965	0.747938	0.126135
PELO	1309.99	0.124929	0.118748	1.05204	0.292779	0.65762	0.182025
PELP1	4260.15	-0.0944861	0.396776	-0.238135	0.811777	0.951776	0.0214651
PEMT	883.185	0.241784	0.146613	1.64913	0.0991205	0.370139	0.431636
PEPD	2523.8	-0.0376515	0.125655	-0.299641	0.764451	0.936101	0.0286772
PER1	1148.39	0.591118	0.372121	1.58851	0.112172	0.395684	0.402651
PER2	326.026	0.131738	0.361275	0.364646	0.715375	0.919589	0.036406
PER3	126.077	-0.253584	0.256307	-0.989378	0.322478	0.684893	0.164377
PERM1	1.53457	0.965789	2.19175	0.440648	0.659468	NA	#VALUE!
PERP	1848.06	-0.248624	0.107126	-2.32085	0.020295	0.133291	0.8752
PES1	8185.06	0.0615169	0.119736	0.513772	0.607411	0.874196	0.0583913
PET100	291.319	-0.483923	0.38943	-1.24264	0.213999	0.56659	0.246731
PET117	202.919	-0.0816048	0.296961	-0.2748	0.78347	0.941852	0.0260175
PEX1	1794.78	0.165918	0.204849	0.809952	0.417968	0.762321	0.117862
PEX10	1696.36	-0.0109696	0.176828	-0.0620353	0.950535	0.988827	0.00487975
PEX11A	242.526	-0.160374	0.236562	-0.677939	0.49781	0.815156	0.0887595
PEX11B	1148.48	0.25282	0.259373	0.974737	0.329691	0.692243	0.159742
PEX11G	68.2397	0.0227823	0.335931	0.0678183	0.94593	0.987491	0.00546667
PEX12	211.098	0.188871	0.155008	1.21846	0.223047	0.579487	0.236956
PEX13	577.544	0.0477614	0.314889	0.151677	0.879442	0.970479	0.0130141
PEX14	635.164	0.0406071	0.174148	0.233175	0.815625	0.952991	0.0209111
PEX16	822.725	0.191373	0.100693	1.90055	0.0573605	0.266679	0.574011
PEX19	5361.79	-0.158778	0.116304	-1.3652	0.17219	0.505794	0.296026
PEX2	646.05	-0.199683	0.320632	-0.62278	0.533429	0.834857	0.0783878
PEX26	748.442	-0.0359829	0.0818167	-0.439799	0.660082	0.898338	0.0465601
PEX3	1451.25	0.253778	0.1719	1.47631	0.13986	0.450171	0.346623
PEX5	1474.53	-0.161708	0.131594	-1.22885	0.21913	0.573368	0.241567
PEX5L	6.15271	1.93066	0.846589	2.28052	0.0225771	0.143834	0.842137
PEX6	402.173	-0.639809	0.261998	-2.44204	0.0146046	0.105468	0.976879
PEX7	624.483	0.248242	0.324764	0.764376	0.444643	0.781137	0.107273
PF4	1.14561	-2.87429	2.0326	-1.4141	0.157333	NA	#VALUE!
PFAS	4473.39	-0.00691759	0.39836	-0.0173652	0.986145	0.997694	0.00100251
PFDN1	846.752	-0.220596	0.185064	-1.192	0.233262	0.59105	0.228376
PFDN2	4229.03	0.00998906	0.337674	0.0295819	0.9764	0.995866	0.00179894
PFDN4	2628.94	-0.379213	0.439993	-0.861861	0.388764	0.741023	0.130169
PFDN5	7089.37	-0.287136	0.419838	-0.68392	0.494026	0.812746	0.0900449
PFDN6	1915.02	-0.145033	0.161701	-0.89692	0.369761	0.726215	0.138935
PFKFB1	13.2297	0.803534	0.572603	1.4033	0.160527	0.484805	0.314433
PFKFB2	308.117	0.543256	0.253571	2.14242	0.0321594	0.18453	0.733934
PFKFB3	1865.52	-0.527679	0.154883	-3.40695	0.000656923	0.00949507	2.0225
PFKFB4	101.3	-0.54019	0.280359	-1.92678	0.0540072	0.256279	0.591286
PFKL	4367.82	-0.00315752	0.119266	-0.0264746	0.978879	0.99606	0.00171466
PFKM	3590.16	-0.0665579	0.167243	-0.397971	0.690652	0.910123	0.0409001
PFKP	2137.11	-0.245054	0.148409	-1.65121	0.0986965	0.369393	0.432512
PFN1	9238.02	-0.0936615	0.0937788	-0.998749	0.317916	0.682757	0.165734
PFN2	1666.77	-0.342646	0.21054	-1.62746	0.103639	0.379059	0.421294
PFN4	11.5407	0.265233	0.584182	0.454025	0.649811	0.893999	0.0486629
PGAM1	2158.58	-0.319416	0.133974	-2.38417	0.0171177	0.117998	0.928126
PGAM2	31.8056	-0.710559	0.333002	-2.1338	0.0328593	0.187373	0.727292
PGAM4	751.38	-0.262	0.120607	-2.17234	0.0298299	0.175049	0.75684
PGAM5	2902.92	-0.247317	0.178417	-1.38617	0.165694	0.493585	0.306638
PGAP1	1354.21	0.0174749	0.205369	0.0850899	0.93219	0.984228	0.00690434
PGAP2	829.2	-0.10867	0.159686	-0.680524	0.496173	0.814162	0.0892892
PGAP3	143.889	-0.18855	0.218057	-0.864684	0.387212	0.740063	0.130731
PGBD1	530.42	0.0437809	0.12604	0.347358	0.728323	0.923149	0.0347284
PGBD2	166.176	0.30413	0.160493	1.89497	0.0580962	0.268733	0.570679
PGBD3	36.6793	-0.256335	0.304239	-0.842544	0.399484	0.748481	0.125819
PGBD4	134.763	0.0378256	0.268103	0.141086	0.887802	0.973014	0.011881
PGBD5	448.795	-0.122531	0.0969696	-1.2636	0.206374	0.55543	0.25537
PGD	4985.54	-0.0100027	0.19454	-0.0514171	0.958993	0.990848	0.0039928
PGF	27.3276	-1.374	0.348048	-3.94774	7.89e-05	0.00157358	2.80311
PGGT1B	1591.75	0.260139	0.177314	1.46711	0.142347	0.45443	0.342533
PGK1	14669.1	0.124089	0.145992	0.84997	0.395342	0.746451	0.126999
PGK2	2.1502	-0.380859	1.21375	-0.313787	0.753683	NA	#VALUE!
PGLS	1245.86	0.0584345	0.126622	0.461489	0.644448	0.890953	0.0501451
PGLYRP1	2.53787	0.974522	1.18344	0.823465	0.410244	NA	#VALUE!
PGM1	2136.33	0.234367	0.153736	1.52448	0.12739	0.424631	0.371989
PGM2	4161.58	-0.0953174	0.320615	-0.297295	0.766241	0.936806	0.0283503
PGM2L1	217.423	-0.142663	0.184526	-0.773132	0.439444	0.777234	0.109448
PGM3	2490.35	1.32473	0.211918	6.25117	4.07e-10	2.41e-08	7.61771
PGM5	23.986	-0.679065	0.460467	-1.47473	0.140285	0.451143	0.345686
PGP	3105.57	0.0763825	0.225357	0.338941	0.734654	0.925188	0.0337702
PGPEP1	60.2741	-0.210439	0.275353	-0.764254	0.444716	0.781137	0.107273
PGR	9.41076	0.610787	0.637882	0.957524	0.338303	0.699431	0.155255
PGRMC1	5060.33	-0.113688	0.299309	-0.379835	0.704068	0.914818	0.0386652
PGRMC2	864.947	0.191841	0.0922932	2.07861	0.0376536	0.204698	0.688886
PGS1	1342.35	-0.304936	0.121241	-2.51513	0.0118988	0.0895212	1.04807
PHACTR1	12.661	-1.14273	0.582975	-1.96017	0.0499754	0.245528	0.609899
PHACTR2	475.492	-0.12782	0.122049	-1.04729	0.294965	0.660304	0.180256
PHACTR3	88.3533	-0.248346	0.279561	-0.888342	0.374357	0.73008	0.13663
PHACTR4	772.081	-0.253896	0.283545	-0.895436	0.370554	0.726465	0.138785
PHAX	2337.92	-0.354621	0.310546	-1.14193	0.253484	0.615618	0.210689
PHB	9078.07	-0.130261	0.239435	-0.544037	0.586416	0.865191	0.0628879
PHB2	13249.3	0.0227608	0.107035	0.212648	0.831601	0.957007	0.0190847
PHC1	292.117	0.326879	0.197216	1.65747	0.0974255	0.367171	0.435131
PHC2	2371.89	-0.000220568	0.114936	-0.00191906	0.998469	0.999504	0.000215583
PHC3	1012.71	-0.0483833	0.332945	-0.145319	0.884459	0.972265	0.0122155
PHEX	40.7718	-0.0867273	0.33482	-0.259026	0.795615	0.946669	0.0238017
PHEX-AS1	93.4096	-0.794933	0.286485	-2.77478	0.00552385	0.0508593	1.29363
PHF1	616.679	0.297326	0.165215	1.79963	0.0719194	0.306271	0.513895
PHF10	2787.8	-0.0345165	0.157451	-0.219221	0.826478	0.955171	0.0199188
PHF11	25.6078	-0.720682	0.477188	-1.51027	0.130975	0.432188	0.364327
PHF12	1047.35	0.02254	0.359749	0.0626547	0.950041	0.988757	0.00491055
PHF13	219.804	-0.551096	0.326878	-1.68594	0.0918075	0.35403	0.450959
PHF14	3802.48	0.148745	0.19308	0.77038	0.441075	0.778149	0.108937
PHF19	971.584	-0.157902	0.105048	-1.50315	0.132801	0.435315	0.361196
PHF2	1016.83	0.134542	0.235663	0.57091	0.568061	0.856213	0.0674179
PHF20	1291.46	0.0230408	0.123121	0.18714	0.851551	0.963166	0.0162989
PHF20L1	5090.3	0.603335	0.19634	3.07291	0.00211986	0.0241142	1.61773
PHF21A	738.001	-0.164685	0.323153	-0.509619	0.610318	0.874744	0.058119
PHF21B	220.879	1.04226	0.241423	4.31715	1.58e-05	0.000395847	3.40247
PHF23	1291.32	-0.568673	0.0944887	-6.01843	1.76e-09	9.73e-08	7.01169
PHF24	9.62637	-1.05785	0.823238	-1.28498	0.198798	0.54434	0.26413
PHF3	4906.78	0.0741553	0.0950923	0.779824	0.435494	0.774264	0.111111
PHF5A	1671.16	-0.28334	0.389589	-0.72728	0.467054	0.793231	0.1006
PHF6	2709.76	0.512235	0.140982	3.63333	0.000279791	0.00465473	2.33211
PHF7	106.786	-0.0276813	0.195174	-0.141829	0.887215	0.973014	0.011881
PHF8	1708.84	0.099639	0.400579	0.248738	0.803564	0.949784	0.0223753
PHGDH	15712.5	0.618368	0.108856	5.68061	1.34e-08	6.48e-07	6.1885
PHIP	3115.88	0.153065	0.208092	0.735564	0.461996	0.790051	0.102345
PHKA1	2370.18	0.224546	0.224211	1.00149	0.316588	0.681145	0.166761
PHKA2	1191.35	-0.0805146	0.242285	-0.332314	0.739652	0.927028	0.0329072
PHKA2-AS1	52.8437	0.102424	0.324134	0.315992	0.752009	0.930716	0.0311829
PHKB	2638.44	0.19677	0.0960836	2.04791	0.0405688	0.215031	0.667498
PHKG1	374.642	-0.302197	0.346242	-0.872792	0.382776	0.737547	0.132211
PHKG2	1504.77	0.271184	0.127882	2.12059	0.0339563	0.19184	0.71706
PHLDA1	19.5959	0.0809922	0.399857	0.202553	0.839484	0.958754	0.0182928
PHLDA2	62.3903	-0.526289	0.283741	-1.85482	0.0636217	0.284818	0.545433
PHLDA3	377.379	-0.53055	0.205376	-2.58331	0.00978587	0.0772347	1.11219
PHLDB1	740.484	-0.853233	0.17068	-4.99902	5.76e-07	1.94e-05	4.71297
PHLDB2	351.865	-0.340276	0.171815	-1.98048	0.0476493	0.238311	0.622855
PHLDB3	263.177	0.0114969	0.195994	0.0586592	0.953224	0.989683	0.00450402
PHLPP1	593.074	-0.303407	0.414578	-0.731846	0.464263	0.791965	0.101294
PHLPP2	473.45	-0.350189	0.290619	-1.20498	0.228213	0.584957	0.232876
PHOSPHO1	21.2463	-0.748135	0.43662	-1.71347	0.0866262	0.34167	0.466394
PHOSPHO2	190.11	-0.209668	0.169398	-1.23772	0.21582	0.568827	0.24502
PHOSPHO2-KLHL23	902.205	-0.211942	0.168206	-1.26002	0.207662	0.556893	0.254228
PHPT1	2290.43	0.0553766	0.187901	0.294711	0.768215	0.937642	0.0279628
PHRF1	2125.7	-0.548283	0.269615	-2.03358	0.0419942	0.219655	0.658259
PHTF1	1472.7	0.0556848	0.165245	0.336984	0.736129	0.925997	0.0333905
PHTF2	1342.65	0.010441	0.249762	0.0418039	0.966655	0.993372	0.00288805
PHYH	606.601	0.143826	0.163364	0.8804	0.378643	0.733385	0.134668
PHYHD1	542.863	0.308432	0.0958536	3.21774	0.00129205	0.0163399	1.78675
PHYHIPL	3.55025	1.47833	1.36524	1.08283	0.278882	0.643068	0.191743
PHYKPL	709.771	0.262767	0.164468	1.59767	0.110115	0.391896	0.406829
PI15	15.5953	1.32795	0.732936	1.81183	0.070013	0.301794	0.520289
PI4K2A	682.069	0.302334	0.120898	2.50074	0.0123934	0.092447	1.03411
PI4K2B	3314.09	0.590573	0.316182	1.86783	0.0617863	0.279138	0.554182
PI4KA	5324.52	0.0298029	0.370992	0.080333	0.935972	0.98459	0.00674453
PI4KB	3533.3	-0.266464	0.179899	-1.48119	0.138557	0.447468	0.349238
PIANP	6.96752	-0.773775	0.654555	-1.18214	0.237151	0.59668	0.224258
PIAS1	1343.49	-0.271404	0.139815	-1.94116	0.0522386	0.251596	0.599297
PIAS2	1098.23	-0.0361174	0.112523	-0.320978	0.748227	0.929752	0.0316329
PIAS3	929.016	-0.159668	0.301607	-0.529392	0.596533	0.869399	0.0607807
PIAS4	921.154	-0.35314	0.16799	-2.10215	0.0355403	0.197267	0.704946
PIBF1	2491.59	0.296785	0.298749	0.993425	0.320503	0.683626	0.165182
PICALM	3400	0.112427	0.087062	1.29135	0.196583	0.541231	0.266618
PICK1	1076.27	0.221238	0.142814	1.54914	0.121349	0.413051	0.383997
PIDD1	736.049	0.0569157	0.231804	0.245533	0.806043	0.95035	0.0221166
PIEZO1	1545.89	0.00408588	0.266693	0.0153205	0.987776	0.997883	0.000920337
PIEZO2	33.9217	0.325591	0.401611	0.810711	0.417532	0.762125	0.117974
PIF1	291.075	-0.645591	0.348332	-1.85338	0.063828	0.285252	0.544772
PIFO	32.7344	0.408576	0.376017	1.08659	0.277219	0.641892	0.192538
PIGA	2187.49	0.793899	0.241311	3.28994	0.0010021	0.0132962	1.87627
PIGB	463.647	0.116189	0.315398	0.368387	0.712584	0.918501	0.0369205
PIGBOS1	54.3011	0.588677	0.421927	1.39521	0.162952	0.488829	0.310843
PIGC	824.674	0.0657757	0.135494	0.485452	0.627356	0.882956	0.054061
PIGF	1262.4	-0.129812	0.343744	-0.377641	0.705697	0.915503	0.0383401
PIGG	1689.14	-0.0537244	0.123408	-0.435341	0.663315	0.899496	0.0460008
PIGH	719.285	0.244079	0.298664	0.817236	0.413794	0.758629	0.119971
PIGK	4246.73	0.0426158	0.420567	0.10133	0.919289	0.981038	0.00831412
PIGL	229.382	0.0500435	0.154313	0.324299	0.745712	0.929323	0.0318334
PIGM	786.153	-0.0165171	0.108449	-0.152304	0.878947	0.970479	0.0130141
PIGN	1236.27	0.209578	0.340622	0.61528	0.53837	0.837067	0.0772399
PIGO	1473.49	0.223733	0.222266	1.0066	0.314128	0.678626	0.168369
PIGP	869.003	0.159596	0.370849	0.430354	0.666938	0.900225	0.0456488
PIGQ	1559.45	-0.53166	0.12219	-4.35109	1.35e-05	0.00034428	3.46309
PIGS	3476.41	-0.0927226	0.0938709	-0.987767	0.323267	0.685933	0.163718
PIGT	2326.97	0.070521	0.150176	0.469589	0.638649	0.888964	0.0511159
PIGU	1007.93	0.294618	0.190618	1.5456	0.122202	0.414683	0.382284
PIGV	228.553	0.328928	0.1358	2.42214	0.0154292	0.109866	0.959137
PIGW	1261.27	0.238764	0.151556	1.57542	0.115159	0.401131	0.396714
PIGX	874.63	0.147123	0.282174	0.521392	0.602094	0.872603	0.0591831
PIGY	831.872	-0.0110221	0.344948	-0.0319528	0.97451	0.995543	0.00193985
PIGZ	13.1685	-0.480664	0.597145	-0.804937	0.420856	0.764743	0.116485
PIH1D1	2772.82	0.439536	0.181135	2.42657	0.0152424	0.108875	0.963074
PIH1D2	143.786	-0.256982	0.373598	-0.687858	0.491542	0.810914	0.0910251
PIH1D3	1.57699	-1.90036	1.82544	-1.04104	0.297858	NA	#VALUE!
PIK3AP1	109.193	-0.415306	0.196562	-2.11285	0.0346134	0.194228	0.711689
PIK3C2A	4000.71	0.272674	0.201065	1.35615	0.175052	0.510118	0.292329
PIK3C2B	506.258	-0.438733	0.392283	-1.11841	0.263392	0.626529	0.203059
PIK3C3	1670.34	0.309474	0.266638	1.16065	0.245783	0.606385	0.217252
PIK3CA	1076.42	0.157284	0.263188	0.597611	0.5501	0.845698	0.0727844
PIK3CB	924.365	0.149703	0.198685	0.75347	0.451168	0.784137	0.105608
PIK3CD	149.276	-0.658427	0.32382	-2.03332	0.0420207	0.219655	0.658259
PIK3CD-AS2	161.865	-0.449071	0.301114	-1.49137	0.135865	0.442045	0.354534
PIK3IP1	27.4332	-0.105463	0.384832	-0.274049	0.784047	0.942223	0.0258464
PIK3IP1-AS1	3.55676	0.94572	1.10242	0.857862	0.390969	0.743448	0.128749
PIK3R1	418.379	-0.21364	0.238609	-0.895357	0.370596	0.726465	0.138785
PIK3R2	3627.86	-0.270468	0.198497	-1.36258	0.173014	0.506968	0.295019
PIK3R3	759.027	0.104294	0.0874956	1.19199	0.233263	0.59105	0.228376
PIK3R4	1635.95	-0.217471	0.246685	-0.881571	0.378009	0.732582	0.135144
PIK3R5	9.07553	1.0908	1.16087	0.939637	0.347404	0.705907	0.151253
PIKFYVE	1545.38	0.228629	0.304922	0.749796	0.453378	0.785062	0.105096
PILRA	14.9943	-0.0967385	0.613444	-0.157698	0.874695	0.969428	0.0134842
PILRB	3.11921	-5.74811	4.71922	-1.21802	0.223216	NA	#VALUE!
PIM1	259.057	0.179159	0.148061	1.21003	0.226267	0.582901	0.234405
PIM2	462.043	0.18377	0.28223	0.651137	0.514958	0.82549	0.0832881
PIM3	1918.92	-0.0404244	0.138809	-0.291224	0.77088	0.938165	0.0277209
PIN1	3714.21	-0.20899	0.242036	-0.86347	0.387879	0.740413	0.130526
PIN4	1265.03	-0.483321	0.355214	-1.36065	0.173624	0.508054	0.29409
PINK1	1807.6	0.000923511	0.102365	0.00902174	0.992802	0.998705	0.000562809
PINK1-AS	1946.46	0.177696	0.102137	1.73978	0.0818972	0.331674	0.479289
PINLYP	4.15831	0.369601	0.986584	0.374627	0.707938	0.915984	0.0381121
PINX1	946.669	-0.113983	0.143236	-0.795773	0.426164	0.768184	0.114535
PIP4K2A	558.605	-0.230422	0.244947	-0.940704	0.346857	0.705634	0.151421
PIP4K2B	720.387	-0.366032	0.189728	-1.92925	0.0536998	0.255548	0.592528
PIP4K2C	785.016	-0.101336	0.186528	-0.543278	0.586938	0.865191	0.0628879
PIP5K1A	2126.79	0.0838898	0.144837	0.579203	0.562452	0.853677	0.0687064
PIP5K1B	111.686	-0.0922319	0.252797	-0.364845	0.715227	0.919463	0.0364656
PIP5K1C	384.629	-0.573579	0.330454	-1.73573	0.0826113	0.332976	0.477587
PIP5KL1	22.7636	-0.685905	0.376105	-1.8237	0.0681968	0.297389	0.526676
PIPOX	6.92811	0.736921	0.738273	0.998168	0.318198	0.682978	0.165593
PIR	62.8687	-0.383766	0.376675	-1.01882	0.308287	0.67263	0.172224
PIR-FIGF	604.145	-0.462989	0.285006	-1.62449	0.104272	0.380143	0.420053
PISD	592.265	-0.0861497	0.0960177	-0.897227	0.369598	0.726215	0.138935
PITHD1	1090.04	0.100124	0.182953	0.547266	0.584196	0.864655	0.0631571
PITPNA	1535.86	0.132312	0.181683	0.728259	0.466455	0.793197	0.100619
PITPNA-AS1	259.728	-0.274085	0.328325	-0.834796	0.403832	0.752269	0.123627
PITPNB	6938.72	0.180046	0.183809	0.979527	0.327319	0.689984	0.161161
PITPNC1	355.548	0.170822	0.12774	1.33726	0.181138	0.520252	0.283787
PITPNM1	1071.66	0.461797	0.0853652	5.40966	6.31e-08	2.6e-06	5.58537
PITPNM2	131.672	-0.495768	0.259598	-1.90975	0.0561656	0.262784	0.580401
PITPNM3	38.9387	-0.163856	0.400714	-0.40891	0.682606	0.906833	0.0424728
PITRM1	4392.92	0.101724	0.311685	0.326367	0.744147	0.928742	0.032105
PITRM1-AS1	1101.45	0.167455	0.277351	0.603767	0.545999	0.842364	0.0745004
PITX1	1229.57	-0.659901	0.145369	-4.53949	5.64e-06	0.000158155	3.80092
PITX2	305.322	-0.167884	0.143841	-1.16715	0.243152	0.602625	0.219953
PITX3	11.5502	-0.545235	0.503444	-1.08301	0.278804	0.643043	0.19176
PIWIL4	15.5857	0.0971806	0.534544	0.181801	0.855739	0.965154	0.0154032
PJA1	2090.85	0.240278	0.0778586	3.08609	0.00202809	0.0233061	1.63253
PJA2	3207.14	1.37448	0.163908	8.38568	5.04e-17	5.68e-15	14.2458
PKD1	1852.2	0.0234107	0.300055	0.0780214	0.937811	0.984881	0.00661607
PKD1L1	15.1645	-1.25991	0.830204	-1.5176	0.129116	0.428132	0.368423
PKD1L2	4.10724	-0.991762	1.10613	-0.896609	0.369927	0.726233	0.138924
PKD1L3	7.95738	0.0757031	0.75235	0.100622	0.91985	0.981181	0.00825091
PKD2	1025.67	0.634357	0.131378	4.82849	1.38e-06	4.34e-05	4.36275
PKD2L1	1.14133	0.348502	2.06515	0.168754	0.86599	NA	#VALUE!
PKD2L2	23.4068	0.194238	0.396138	0.490328	0.623902	0.881417	0.0548185
PKDCC	395.98	-0.15524	0.223314	-0.695164	0.486952	0.807553	0.0928288
PKDREJ	45.0047	-0.637736	0.506407	-1.25934	0.207909	0.557197	0.253991
PKI55	195.86	-0.0991917	0.282887	-0.35064	0.725858	0.922754	0.0349141
PKIA	113.813	-0.186051	0.286281	-0.649888	0.515765	0.825777	0.0831372
PKIA-AS1	1.7376	-1.36342	1.45481	-0.937175	0.348669	NA	#VALUE!
PKIB	74.7979	0.00303865	0.441806	0.0068778	0.994512	0.998705	0.000562809
PKIG	139.565	0.0800347	0.292674	0.27346	0.784499	0.942223	0.0258464
PKM	34694.3	-0.147611	0.198577	-0.743346	0.457272	0.786992	0.10403
PKMYT1	1627.06	0.126726	0.179354	0.706572	0.479833	0.801811	0.095928
PKN1	7107.83	0.0997683	0.110328	0.904289	0.365842	0.722005	0.14146
PKN2	3373.44	0.165777	0.163002	1.01703	0.309141	0.673526	0.171646
PKN2-AS1	32.4633	1.79535	0.467591	3.83959	0.000123242	0.00230529	2.63727
PKN3	1236.67	-0.180623	0.116244	-1.55383	0.120226	0.411185	0.385963
PKNOX1	684.882	-0.377965	0.141583	-2.66957	0.00759483	0.0653291	1.18489
PKNOX2	106.362	-0.412985	0.327012	-1.26291	0.206622	0.555779	0.255098
PKP2	490.692	-0.248141	0.225195	-1.10189	0.270509	0.634195	0.197777
PKP3	30.4264	0.139043	0.36286	0.383186	0.701582	0.914283	0.0389192
PKP4	3346.1	0.228981	0.188149	1.21702	0.223597	0.579971	0.236594
PLA2G10	1.32347	1.29907	1.62778	0.798064	0.424833	NA	#VALUE!
PLA2G12A	665.137	-0.00301823	0.263166	-0.0114689	0.990849	0.998331	0.000725614
PLA2G15	245.619	-0.580136	0.144755	-4.00771	6.13e-05	0.00126128	2.89919
PLA2G16	187.422	-0.279237	0.160461	-1.74022	0.0818212	0.331585	0.479405
PLA2G3	1.08525	4.17183	1.90447	2.19055	0.0284845	NA	#VALUE!
PLA2G4A	1197.42	-0.17841	0.369622	-0.482683	0.629321	0.88403	0.053533
PLA2G4B	49.6813	0.165253	0.344526	0.479653	0.631474	0.884907	0.0531025
PLA2G4C	22.9534	0.743553	0.431816	1.72192	0.0850841	0.338235	0.470781
PLA2G4C-AS1	1.02039	1.89797	1.98913	0.954173	0.339996	NA	#VALUE!
PLA2G4E-AS1	5.57288	0.989163	0.773555	1.27872	0.200994	0.547543	0.261582
PLA2G6	370.465	0.222128	0.331443	0.670184	0.502741	0.81823	0.0871246
PLA2G7	77.5411	-0.39654	0.272789	-1.45365	0.146043	0.460462	0.336806
PLA2R1	1.24364	-0.222086	1.7396	-0.127665	0.898414	NA	#VALUE!
PLAA	2961.74	0.192694	0.0806909	2.38805	0.016938	0.117256	0.930865
PLAC1	73.6552	-0.455712	0.263883	-1.72695	0.0841763	0.336009	0.473649
PLAC8	14.0287	0.537141	0.637871	0.842084	0.399741	0.748677	0.125705
PLAC8L1	15.4191	-0.522367	0.428256	-1.21975	0.222559	0.579067	0.237271
PLAG1	187.55	0.0128833	0.183061	0.0703772	0.943893	0.987089	0.00564384
PLAGL1	978.366	0.261123	0.256709	1.01719	0.309061	0.673469	0.171683
PLAGL2	410.459	-0.390324	0.355389	-1.0983	0.272074	0.635677	0.196764
PLAT	1943.61	-0.518849	0.150082	-3.4571	0.000546024	0.00814597	2.08906
PLAU	8.61442	-1.94687	0.767608	-2.53629	0.0112035	0.0857318	1.06686
PLAUR	116.995	0.139979	0.210528	0.664895	0.506117	0.819705	0.0863425
PLB1	3.62098	-1.30236	1.7426	-0.747365	0.454843	0.785776	0.104701
PLBD2	372.798	0.0302263	0.298076	0.101405	0.919229	0.981038	0.00831412
PLCB1	480.845	0.143454	0.182994	0.78393	0.433081	0.773205	0.111705
PLCB2	43.6975	0.162482	0.273416	0.594267	0.552334	0.846869	0.072184
PLCB3	1313.41	-0.23887	0.24177	-0.988006	0.32315	0.685764	0.163825
PLCB4	242.399	0.41418	0.175851	2.35529	0.0185083	0.124742	0.903987
PLCD1	190.078	1.15019	0.165076	6.96764	3.22e-12	2.55e-10	9.59359
PLCD3	873.356	-0.389024	0.149758	-2.59768	0.00938549	0.0755036	1.12203
PLCD4	76.7069	-0.450815	0.410148	-1.09915	0.271703	0.63537	0.196974
PLCE1	259.062	-0.0873989	0.329281	-0.265424	0.790683	0.944476	0.0248092
PLCE1-AS1	5.4766	1.20395	0.980273	1.22818	0.219379	0.573856	0.241197
PLCG1	4443.41	-0.219165	0.283241	-0.773775	0.439064	0.776711	0.109741
PLCG1-AS1	247.697	-0.193174	0.245346	-0.787353	0.431076	0.771291	0.112782
PLCG2	419.083	-0.241346	0.272256	-0.886466	0.375366	0.730589	0.136327
PLCH1	272.78	-0.52049	0.318751	-1.63291	0.102489	0.376511	0.424222
PLCH2	5.97251	-0.722043	0.843919	-0.855583	0.392228	0.744596	0.128079
PLCL1	134.681	0.359946	0.199665	1.80275	0.0714275	0.305284	0.515295
PLCL2	703.431	-0.306063	0.137799	-2.22109	0.026345	0.160395	0.79481
PLCXD1	441.035	-0.217908	0.273569	-0.796538	0.425719	0.76791	0.11469
PLCXD2	33.9428	0.338176	0.38201	0.885255	0.376019	0.730896	0.136145
PLD1	195.34	-0.119857	0.174993	-0.684926	0.493391	0.812436	0.0902107
PLD2	577.885	-0.302554	0.234553	-1.28992	0.197079	0.542027	0.265979
PLD3	2501.25	0.141574	0.116282	1.21751	0.223409	0.579688	0.236806
PLD4	6.94072	-0.51097	0.665719	-0.767546	0.442757	0.779786	0.108025
PLD5	3.70133	0.0342129	0.864785	0.0395624	0.968442	0.994136	0.00255409
PLD6	167.419	0.552276	0.238403	2.31656	0.0205275	0.13463	0.870859
PLEC	2204.03	-0.639853	0.383067	-1.67034	0.0948512	0.362508	0.440682
PLEK	4.28067	-0.358794	0.827383	-0.433649	0.664543	0.899496	0.0460008
PLEKHA1	936.664	0.15077	0.109355	1.37872	0.16798	0.498051	0.302726
PLEKHA2	31.5465	-0.621096	0.395118	-1.57193	0.115967	0.402649	0.395073
PLEKHA3	338.619	0.110975	0.312052	0.355629	0.722119	0.921095	0.0356954
PLEKHA4	102.685	-0.0937155	0.264613	-0.354161	0.723218	0.921921	0.0353063
PLEKHA5	1062.98	-0.109447	0.115334	-0.948952	0.342645	0.703718	0.152601
PLEKHA6	23.0845	0.826039	0.505626	1.63369	0.102323	0.376052	0.424753
PLEKHA7	202.011	-0.280367	0.301174	-0.930912	0.351899	0.708976	0.149369
PLEKHA8	458.021	0.343893	0.118299	2.90699	0.00364928	0.0368543	1.43351
PLEKHB1	117.441	-0.309604	0.278362	-1.11224	0.266037	0.628607	0.201621
PLEKHB2	944.767	-0.16159	0.119781	-1.34905	0.177322	0.513957	0.289073
PLEKHD1	3.75727	-0.804832	1.26863	-0.63441	0.525814	0.830589	0.080614
PLEKHF1	71.5627	0.117373	0.234149	0.501273	0.616179	0.877375	0.0568146
PLEKHF2	268.99	-0.0169391	0.346538	-0.0488808	0.961014	0.991669	0.00363333
PLEKHG1	79.22	0.127677	0.364228	0.350542	0.725932	0.922754	0.0349141
PLEKHG2	517.523	-0.667249	0.32934	-2.02602	0.0427629	0.222358	0.652948
PLEKHG3	763.993	-0.30809	0.172338	-1.78771	0.0738234	0.312206	0.505559
PLEKHG4	940.781	0.694156	0.231889	2.99349	0.00275806	0.0298059	1.5257
PLEKHG4B	12.2759	-0.301771	0.697363	-0.432732	0.66521	0.899684	0.0459102
PLEKHG5	133.712	-0.253907	0.226545	-1.12078	0.262382	0.62577	0.203585
PLEKHH1	652.816	0.0607628	0.282108	0.215389	0.829464	0.956181	0.0194598
PLEKHH2	204.691	-0.189153	0.422121	-0.448101	0.65408	0.896157	0.047616
PLEKHH3	612.281	-0.213151	0.146307	-1.45688	0.145151	0.458845	0.338334
PLEKHJ1	1589.6	0.0343824	0.203615	0.16886	0.865907	0.966778	0.0146733
PLEKHM1	663.663	-0.0421013	0.247832	-0.169879	0.865106	0.966554	0.0147738
PLEKHM2	2462.53	0.00608699	0.0908212	0.0670217	0.946564	0.987687	0.00538083
PLEKHM3	210.236	-0.000726176	0.304647	-0.00238366	0.998098	0.999403	0.000259525
PLEKHN1	8.56115	0.0920047	0.674126	0.13648	0.891442	0.974226	0.0113403
PLEKHO1	1043.68	-0.383584	0.13843	-2.77096	0.00558912	0.0513572	1.2894
PLEKHO2	76.5688	-0.793026	0.207081	-3.82955	0.000128379	0.00238436	2.62263
PLGLB1	3.58494	-0.0229145	1.07	-0.0214155	0.982914	0.996981	0.00131297
PLGLB2	2.66189	-1.26187	1.14773	-1.09945	0.271572	NA	#VALUE!
PLGRKT	590.648	0.0568068	0.382719	0.14843	0.882004	0.971242	0.0126728
PLIN1	10.8751	-1.95819	0.55957	-3.49945	0.000466211	0.00716427	2.14483
PLIN2	948.874	-0.0553791	0.0916135	-0.604486	0.54552	0.842193	0.0745886
PLIN3	866.042	-0.757648	0.101353	-7.47532	7.7e-14	7e-12	11.1551
PLIN4	13.0654	-0.946269	0.916275	-1.03273	0.301728	0.665648	0.176755
PLIN5	13.0613	0.288778	0.441316	0.654357	0.512882	0.82383	0.0841626
PLK1	5503.91	-0.520916	0.262294	-1.986	0.0470336	0.236262	0.626606
PLK2	168.514	0.0361021	0.186738	0.19333	0.8467	0.961847	0.0168941
PLK3	128.916	0.151838	0.239172	0.634847	0.525528	0.830589	0.080614
PLK4	3170.08	0.175699	0.294345	0.596914	0.550565	0.845867	0.0726981
PLK5	7.07791	-0.636751	0.805793	-0.790216	0.429402	0.77068	0.113126
PLLP	34.7456	-0.586736	0.297004	-1.97552	0.0482096	0.240132	0.61955
PLOD1	2729.85	0.175005	0.118697	1.47439	0.140378	0.45132	0.345515
PLOD2	5459.61	0.107752	0.216452	0.497809	0.618619	0.878979	0.0560217
PLOD3	1374.49	0.0900311	0.232918	0.386536	0.699099	0.913905	0.0390987
PLP1	1.33257	0.0755595	2.18758	0.0345403	0.972446	NA	#VALUE!
PLP2	543.303	-0.107016	0.16269	-0.657791	0.510672	0.822436	0.084898
PLPP1	799.59	0.654547	0.218801	2.99152	0.00277591	0.0299388	1.52377
PLPP3	126.388	-0.497142	0.249983	-1.9887	0.046734	0.235596	0.627832
PLPP4	109.109	-0.775173	0.245701	-3.15494	0.00160529	0.0192028	1.71663
PLPP5	679.181	2.64519	0.123688	21.3861	1.8e-101	3e-98	97.5222
PLPP6	237.908	0.338948	0.157363	2.15392	0.0312468	0.181048	0.742206
PLPP7	89.3445	-0.245582	0.291531	-0.842389	0.39957	0.748481	0.125819
PLPPR1	1.71424	-1.91548	2.07675	-0.922342	0.35635	NA	#VALUE!
PLPPR2	601.943	-0.452125	0.144498	-3.12894	0.0017544	0.0206631	1.6848
PLPPR3	133.816	-0.566422	0.238372	-2.37621	0.0174913	0.119674	0.922001
PLPPR4	20.4025	-0.435697	0.494544	-0.881007	0.378314	0.732981	0.134908
PLPPR5	2.91421	0.667297	1.1874	0.561979	0.57413	NA	#VALUE!
PLRG1	5884.34	0.390758	0.292407	1.33635	0.181435	0.52075	0.28337
PLS1	1793.72	-0.0182031	0.38232	-0.0476123	0.962025	0.991704	0.00361789
PLS3	58114.1	0.385453	0.231695	1.66362	0.0961885	0.364832	0.437907
PLS3-AS1	12.8786	-0.523006	0.583687	-0.896039	0.370232	0.726418	0.138814
PLSCR1	751.566	0.252947	0.12155	2.08102	0.0374323	0.204065	0.690231
PLSCR4	23.7446	-0.109636	0.520839	-0.210499	0.833278	0.957162	0.0190144
PLTP	611.811	-0.0741098	0.214697	-0.345183	0.729957	0.923424	0.034599
PLXDC1	11.6375	0.388273	0.611894	0.634543	0.525726	0.830589	0.080614
PLXDC2	129.539	0.273456	0.167825	1.6294	0.103227	0.378022	0.422483
PLXNA1	2199.6	-0.571795	0.189246	-3.02144	0.00251579	0.0277432	1.55684
PLXNA2	237.086	0.584614	0.324275	1.80283	0.0714148	0.305284	0.515295
PLXNA3	827.786	-0.0507337	0.320115	-0.158486	0.874074	0.969315	0.013535
PLXNA4	4.94732	-1.34177	1.16552	-1.15122	0.249643	0.611608	0.213527
PLXNB1	132.167	-0.397008	0.32512	-1.22111	0.222043	0.578271	0.237869
PLXNB2	2118.16	-0.0994149	0.173769	-0.572109	0.567248	0.855652	0.0677029
PLXNB3	5.70419	1.05599	1.01844	1.03687	0.299797	0.664145	0.177737
PLXNC1	76.0358	-0.109681	0.215513	-0.508931	0.6108	0.875081	0.0579517
PLXND1	519.983	-0.411748	0.184822	-2.22781	0.0258934	0.15854	0.799861
PM20D1	23.3603	-0.743332	0.494173	-1.5042	0.132531	0.434897	0.361614
PM20D2	3882.8	-0.0367146	0.0901618	-0.407209	0.683855	0.906833	0.0424728
PMAIP1	732.796	0.762815	0.377903	2.01855	0.0435342	0.225092	0.647639
PMCH	55.5991	0.0375053	0.369169	0.101594	0.919079	0.980994	0.0083337
PMEL	48.3776	-0.550178	0.29055	-1.89358	0.0582812	0.269047	0.570172
PMEPA1	168.487	0.247735	0.184701	1.34128	0.17983	0.517965	0.2857
PMF1	2380.91	-0.037006	0.162163	-0.228203	0.819489	0.953807	0.0205396
PMF1-BGLAP	222.442	-0.0348904	2.04169	-0.0170889	0.986366	0.997694	0.00100251
PMFBP1	36.2143	0.443564	0.653941	0.678294	0.497585	0.815087	0.088796
PML	619.736	-0.295593	0.363274	-0.813692	0.415822	0.760068	0.119147
PMM1	684.565	0.217372	0.11242	1.93357	0.0531658	0.254458	0.594384
PMM2	587.757	0.401113	0.143268	2.79975	0.00511429	0.0477351	1.32116
PMP22	299.247	-0.659289	0.129716	-5.08255	3.72e-07	1.31e-05	4.88302
PMPCA	3009.95	-0.44407	0.201581	-2.20294	0.0275993	0.16556	0.781045
PMPCB	6105.77	0.0928815	0.178843	0.519346	0.603519	0.872603	0.0591831
PMS1	1882.57	0.327014	0.225552	1.44984	0.147103	0.461979	0.335377
PMS2	1356.98	0.22049	0.0671579	3.28316	0.0010265	0.0135466	1.86817
PMVK	1172.7	0.126048	0.108633	1.1603	0.245926	0.606458	0.217199
PNCK	8.25779	-0.122314	0.727629	-0.1681	0.866505	0.967003	0.0145723
PNISR	5047.93	-0.201511	0.2528	-0.797116	0.425384	0.767531	0.114904
PNKD	1003.16	-0.274691	0.226021	-1.21534	0.224238	0.580853	0.235934
PNKP	908.219	0.229425	0.224173	1.02343	0.306104	0.670819	0.173395
PNLDC1	12.4784	0.568431	0.496092	1.14582	0.25187	0.614196	0.211693
PNLIPRP1	5.1721	-0.383147	0.814148	-0.470611	0.637919	0.888621	0.0512834
PNMA1	1744.62	0.155483	0.134146	1.15906	0.246433	0.607231	0.216646
PNMA2	184.4	-0.237578	0.149151	-1.59287	0.11119	0.393889	0.404626
PNMA3	141.96	-0.481012	0.256706	-1.87378	0.0609602	0.276886	0.557699
PNMA6A	207.877	-0.351283	0.190553	-1.84349	0.0652573	0.289352	0.538574
PNMAL1	1061.44	0.0700811	0.10072	0.695802	0.486553	0.80728	0.0929755
PNMT	16.8223	-0.143784	0.448051	-0.32091	0.748279	0.929752	0.0316329
PNN	8460.07	-0.186647	0.171885	-1.08588	0.27753	0.641892	0.192538
PNO1	1774.6	0.0226474	0.136396	0.166041	0.868124	0.967857	0.0141887
PNP	2984.08	0.594396	0.225315	2.63806	0.0083381	0.0698553	1.1558
PNPLA1	2.48882	0.575078	1.06147	0.541776	0.587973	NA	#VALUE!
PNPLA2	2267.74	0.0374002	0.242768	0.154058	0.877564	0.970265	0.0131097
PNPLA3	231.246	-0.225369	0.247854	-0.909282	0.363201	0.719451	0.142999
PNPLA4	465.706	-0.116156	0.201014	-0.577851	0.563365	0.854288	0.0683957
PNPLA6	1039.31	-0.22461	0.134957	-1.66431	0.0960509	0.364832	0.437907
PNPLA7	55.7373	-0.109788	0.478677	-0.229356	0.818592	0.953756	0.0205627
PNPLA8	3322.84	1.02538	0.420961	2.43582	0.0148581	0.106962	0.97077
PNPO	764.065	0.584252	0.172605	3.3849	0.000712038	0.0100662	1.99714
PNPT1	4504.81	0.165172	0.254384	0.649302	0.516144	0.825956	0.0830431
PNRC1	1061.54	0.397603	0.192511	2.06536	0.0388894	0.209334	0.67916
PNRC2	987.67	0.028567	0.233204	0.122498	0.902505	0.976508	0.010324
POC1A	1774.94	-0.0194871	0.109198	-0.178456	0.858365	0.965154	0.0154032
POC1B	977.945	0.343523	0.185917	1.84772	0.0646431	0.287216	0.541792
POC5	1286.6	0.853959	0.32725	2.6095	0.00906734	0.0736872	1.13261
PODNL1	1.63477	-0.439299	1.46896	-0.299054	0.764899	NA	#VALUE!
PODXL	226.514	-0.0175695	0.316339	-0.0555399	0.955708	0.989836	0.00443686
PODXL2	2118.75	-0.220801	0.0932167	-2.36868	0.0178516	0.121272	0.916239
POF1B	1.99968	0.524313	1.08233	0.48443	0.628081	NA	#VALUE!
POFUT1	3124.49	0.0345535	0.0924125	0.373905	0.708475	0.916189	0.0380149
POFUT2	931.913	0.126216	0.172958	0.729748	0.465544	0.792495	0.101004
POGK	2005.99	0.193551	0.235213	0.822875	0.410579	0.756808	0.121014
POGLUT1	1656.22	0.441203	0.268912	1.64069	0.100861	0.37339	0.427837
POGZ	2874.41	0.0492228	0.377944	0.130238	0.896378	0.975566	0.0107435
POLA1	3351.84	0.161042	0.259202	0.621298	0.534403	0.835128	0.0782471
POLA2	2518.23	0.0883664	0.190608	0.463604	0.642932	0.890155	0.0505344
POLB	2015.02	0.163259	0.342168	0.477132	0.633268	0.88633	0.0524045
POLD1	5531.39	0.0891861	0.133903	0.666048	0.50538	0.819379	0.0865154
POLD2	7651.36	0.0693223	0.114666	0.60456	0.545471	0.842193	0.0745886
POLD3	2089.87	0.0622385	0.0973495	0.639331	0.522608	0.829229	0.0813257
POLD4	301.489	0.187298	0.150184	1.24713	0.212351	0.564	0.248721
POLDIP2	8461.92	0.0126712	0.098	0.129298	0.897122	0.975963	0.0105667
POLDIP3	5619.84	-0.171928	0.185197	-0.928353	0.353225	0.71071	0.148308
POLE	5579.4	-0.237417	0.374619	-0.633756	0.52624	0.830589	0.080614
POLE2	1735.42	-0.208217	0.311731	-0.667938	0.504173	0.818869	0.0867855
POLE3	7251.79	0.0966595	0.0970766	0.995704	0.319394	0.68347	0.165281
POLE4	1694.34	-0.216506	0.366052	-0.591462	0.554211	0.8484	0.0713994
POLG	3644.1	-0.114198	0.187832	-0.607978	0.543202	0.840512	0.0754562
POLG2	758.176	0.00317661	0.131562	0.0241453	0.980737	0.996485	0.00152926
POLH	611.05	-0.265789	0.196593	-1.35198	0.176382	0.512446	0.290352
POLI	491.971	1.00078	0.193006	5.18523	2.16e-07	7.98e-06	5.09791
POLK	2107.73	0.228895	0.302252	0.7573	0.44887	0.782888	0.1063
POLL	989.481	0.279431	0.116432	2.39994	0.0163977	0.114846	0.939883
POLM	514.972	0.00329131	0.249487	0.0131923	0.989474	0.997997	0.000870623
POLN	311.626	-0.552437	0.243836	-2.26561	0.0234752	0.147625	0.83084
POLQ	2121.16	-0.224873	0.168317	-1.33601	0.181547	0.520774	0.283351
POLR1A	3255.98	-0.116648	0.453523	-0.257205	0.797021	0.947482	0.023429
POLR1B	3886.36	0.213216	0.198367	1.07485	0.28244	0.646231	0.189612
POLR1C	2511.51	-0.0827245	0.182746	-0.452675	0.650783	0.89415	0.0485898
POLR1D	1841.15	-0.330807	0.164316	-2.01324	0.0440897	0.227005	0.643964
POLR1E	1973.07	0.280961	0.0690923	4.06646	4.77e-05	0.0010173	2.99255
POLR2A	10385	-0.281117	0.515032	-0.545824	0.585187	0.86499	0.0629887
POLR2B	13909.1	0.00740272	0.184071	0.0402166	0.96792	0.993919	0.00264882
POLR2C	2715.95	-0.168191	0.128856	-1.30527	0.191802	0.535296	0.271406
POLR2D	471.053	-0.201189	0.209547	-0.960115	0.336997	0.69853	0.155815
POLR2E	4644.24	-0.230236	0.126683	-1.81741	0.0691536	0.299803	0.523164
POLR2F	5377.36	-0.374661	0.243192	-1.5406	0.123415	0.417516	0.379327
POLR2G	2753.01	-0.00325037	0.196175	-0.0165688	0.986781	0.997789	0.000961461
POLR2H	3045.41	-0.139545	0.352639	-0.395717	0.692314	0.910809	0.0405729
POLR2I	1399.8	-0.0413023	0.171746	-0.240484	0.809955	0.951718	0.0214918
POLR2J	1891.7	-0.123414	0.108632	-1.13608	0.255923	0.6182	0.208871
POLR2J2	431.394	-0.124978	0.109495	-1.1414	0.253704	0.615618	0.210689
POLR2J3	541.053	-0.0632225	0.114739	-0.551013	0.581625	0.863077	0.0639504
POLR2K	1705.7	-0.345664	0.437555	-0.789989	0.429534	0.770775	0.113072
POLR2L	1502.97	-0.638069	0.120145	-5.31082	1.09e-07	4.25e-06	5.37143
POLR2M	243.644	-0.179089	0.452386	-0.395876	0.692196	0.910787	0.0405832
POLR3A	3039.4	0.0269205	0.319514	0.0842546	0.932854	0.984228	0.00690434
POLR3B	2721.74	0.166445	0.100725	1.65246	0.0984406	0.369102	0.432854
POLR3C	3159.25	0.718186	0.0857772	8.3727	5.63e-17	6.3e-15	14.2006
POLR3D	1984.09	0.635649	0.0863816	7.35861	1.86e-13	1.62e-11	10.7895
POLR3E	4942.41	0.154295	0.089778	1.71863	0.0856823	0.339877	0.468678
POLR3F	1433.86	0.138824	0.206381	0.672658	0.501165	0.817674	0.08742
POLR3G	444.484	-0.0122855	0.388034	-0.0316608	0.974743	0.995543	0.00193985
POLR3GL	806.178	-0.100825	0.31088	-0.32432	0.745696	0.929323	0.0318334
POLR3H	3549.8	-0.255613	0.0823861	-3.10262	0.00191815	0.0222209	1.65324
POLR3K	1344.59	-0.274169	0.207072	-1.32403	0.185493	0.526578	0.278537
POLRMT	3329.29	-0.214678	0.0785462	-2.73314	0.00627334	0.056568	1.24743
POM121	2603.83	-0.00631337	0.366327	-0.0172343	0.98625	0.997694	0.00100251
POM121C	1974.2	-0.0653989	0.375972	-0.173946	0.861908	0.965811	0.0151078
POM121L2	4.27686	-2.28878	1.07557	-2.12798	0.0333389	0.189461	0.722481
POMC	10.1974	0.112813	0.635868	0.177415	0.859182	0.965473	0.0152597
POMGNT1	2379	-0.208191	0.169314	-1.22961	0.218841	0.573104	0.241767
POMGNT2	1410.87	-0.254855	0.131922	-1.93186	0.0533772	0.254803	0.593795
POMK	68.1849	0.0517872	0.231996	0.223225	0.823361	0.954603	0.0201773
POMP	5792.38	-0.331769	0.394685	-0.840591	0.400577	0.749018	0.125508
POMT1	1697.82	-0.157866	0.141058	-1.11916	0.263073	0.626445	0.203117
POMT2	2024.29	0.0342936	0.10706	0.320322	0.748724	0.929752	0.0316329
POMZP3	66.6719	0.139549	0.313113	0.445682	0.655827	0.896636	0.0473839
PON2	902.101	-0.512896	0.242307	-2.11672	0.0342835	0.192995	0.714454
POP1	1551.15	-0.533359	0.109977	-4.84974	1.24e-06	3.93e-05	4.40544
POP4	2605.44	-0.246832	0.332683	-0.741942	0.458123	0.787807	0.10358
POP5	1325.67	-0.0708615	0.310013	-0.228576	0.819199	0.953756	0.0205627
POP7	1917.79	0.217261	0.222794	0.975167	0.329477	0.692143	0.159804
POPDC2	10.423	0.956438	0.678281	1.41009	0.158513	0.481757	0.317172
POPDC3	865.864	0.986404	0.322855	3.05526	0.00224869	0.0253617	1.59582
POR	2237.94	-0.150973	0.125841	-1.19972	0.23025	0.587985	0.230634
PORCN	390.102	0.467246	0.183179	2.55075	0.0107491	0.0831557	1.08011
POSTN	4.84798	-0.313976	0.890756	-0.352482	0.724477	0.921975	0.0352809
POT1	3305.24	0.423246	0.416423	1.01639	0.309446	0.673595	0.171601
POT1-AS1	35.852	0.221538	0.509301	0.434985	0.663574	0.899496	0.0460008
POTEE	326.001	-0.593791	0.362688	-1.6372	0.10159	0.374515	0.426531
POTEF	8.88097	-0.25538	0.575866	-0.443471	0.657425	0.89723	0.047096
POTEI	299.106	-0.584478	0.318964	-1.83243	0.0668875	0.293986	0.531674
POTEJ	279.307	-0.579325	0.369071	-1.56968	0.116489	0.403295	0.394377
POU2F1	1522.34	-0.392774	0.288133	-1.36317	0.172829	0.506601	0.295334
POU2F2	45.718	0.299702	0.401916	0.745684	0.455859	0.786036	0.104558
POU2F3	1.07215	-4.55997	2.25926	-2.01835	0.0435549	NA	#VALUE!
POU3F1	19.5481	0.262287	0.397082	0.660536	0.50891	0.820918	0.0857003
POU3F2	195.571	-0.0632079	0.233969	-0.270155	0.787041	0.942944	0.0255142
POU3F3	296.512	-0.82592	0.131098	-6.3	2.98e-10	1.81e-08	7.74131
POU4F1	636.036	-0.279976	0.153873	-1.81953	0.0688311	0.299018	0.524303
POU4F2	1.00741	0.960049	2.39184	0.401385	0.688137	NA	#VALUE!
POU4F3	1.49385	0.662884	1.62737	0.407335	0.683762	NA	#VALUE!
POU5F1	3.77031	-1.20015	0.926904	-1.2948	0.195391	0.539729	0.267825
POU6F1	118.842	0.0427091	0.230903	0.184965	0.853256	0.963642	0.0160844
POU6F2	20.8042	0.815741	0.400723	2.03567	0.0417835	0.219065	0.659428
POU6F2-AS2	9.38019	-0.476954	0.586019	-0.813888	0.415709	0.760024	0.119173
PP12613	2.06656	-0.887408	1.19358	-0.743485	0.457188	NA	#VALUE!
PP14571	2.94505	-3.09041	1.40164	-2.20486	0.0274642	NA	#VALUE!
PP2D1	7.385	0.169704	0.753616	0.225186	0.821835	0.954126	0.0203941
PP7080	1033.59	-0.375019	0.107626	-3.48446	0.00049313	0.00750456	2.12467
PPA1	8575.46	0.0579039	0.237595	0.243708	0.807457	0.95065	0.0219794
PPA2	5228.77	-0.0703802	0.407504	-0.17271	0.862879	0.966042	0.0150041
PPAN	3179.13	-0.125649	0.147144	-0.853921	0.393149	0.745281	0.12768
PPAN-P2RY11	101.756	-0.137354	0.330522	-0.415568	0.677726	0.905114	0.0432966
PPARA	631.839	-0.1859	0.244304	-0.760939	0.446693	0.781909	0.106844
PPARD	406.17	-0.338637	0.197797	-1.71205	0.0868879	0.342095	0.465853
PPARG	902.156	-0.41374	0.171082	-2.41837	0.0155903	0.110713	0.955802
PPARGC1A	65.2664	0.312597	0.298054	1.0488	0.294272	0.659488	0.180793
PPARGC1B	263.123	-0.609749	0.428153	-1.42414	0.154407	0.475397	0.322944
PPAT	2641.89	0.46486	0.149728	3.1047	0.00190472	0.0220981	1.65565
PPCDC	800.882	0.13493	0.175033	0.77088	0.440778	0.77797	0.109037
PPCS	1322.67	0.0194616	0.21446	0.090747	0.927694	0.983077	0.00741228
PPDPF	1431.18	-0.188657	0.158228	-1.19232	0.233137	0.591001	0.228412
PPEF1	17.4288	3.40398	0.577113	5.89828	3.67e-09	1.94e-07	6.71292
PPEF2	1.42555	0.188921	1.56335	0.120843	0.903815	NA	#VALUE!
PPFIA1	4398.88	0.262456	0.136531	1.92232	0.0545653	0.258326	0.587831
PPFIA2	49.0282	-0.025776	0.286291	-0.0900342	0.92826	0.983212	0.00735269
PPFIA3	922.006	0.427666	0.120706	3.54304	0.000395539	0.00621948	2.20625
PPFIA4	124.576	-1.00954	0.345398	-2.92284	0.00346857	0.0354982	1.44979
PPFIBP1	758.461	0.505053	0.307715	1.6413	0.100735	0.37327	0.427977
PPFIBP2	83.6687	-0.261143	0.288141	-0.906304	0.364775	0.720509	0.14236
PPHLN1	3389.15	-0.101328	0.144322	-0.702098	0.482618	0.803925	0.0947843
PPIA	11496.6	-0.167741	0.280778	-0.597415	0.55023	0.845698	0.0727844
PPIAL4A	78.0369	-0.13767	0.357093	-0.385529	0.699845	0.913936	0.0390843
PPIAL4C	155.413	-0.202579	0.341717	-0.592827	0.553297	0.847425	0.0718987
PPIAL4D	2.41161	-0.47728	1.14214	-0.417884	0.676032	NA	#VALUE!
PPIAL4E	2.28583	-0.22187	1.07873	-0.205677	0.837043	NA	#VALUE!
PPIAL4G	148.123	-0.116233	0.365308	-0.318178	0.75035	0.930332	0.0313619
PPIB	6455.65	0.897824	0.102971	8.71922	2.8e-18	3.62e-16	15.4413
PPIC	976.971	0.103935	0.268034	0.387768	0.698187	0.913265	0.0394031
PPID	2653.9	0.0152143	0.0923727	0.164706	0.869175	0.968364	0.0139612
PPIE	3797.89	0.2394	0.32922	0.727173	0.46712	0.793231	0.1006
PPIF	2157.16	-0.405464	0.119099	-3.40443	0.000663017	0.00956475	2.01933
PPIG	5184.66	-0.22324	0.293103	-0.761643	0.446273	0.781901	0.106848
PPIH	2264.37	0.0520703	0.153621	0.338952	0.734646	0.925188	0.0337702
PPIL1	1756.27	0.196538	0.180359	1.0897	0.275843	0.640792	0.193283
PPIL2	1757.25	0.0199829	0.248862	0.0802974	0.936001	0.98459	0.00674453
PPIL3	1092.22	0.290359	0.420087	0.691188	0.489448	0.809788	0.0916285
PPIL4	3619.74	0.386464	0.22748	1.69889	0.0893392	0.3478	0.458671
PPIL6	155.441	0.0892513	0.230178	0.387748	0.698202	0.913265	0.0394031
PPIP5K1	563.819	0.262701	0.286082	0.918272	0.358477	0.714927	0.145738
PPIP5K2	2646.27	0.492435	0.23905	2.05996	0.0394021	0.210919	0.675885
PPL	22.0963	0.31914	0.492128	0.648491	0.516668	0.826057	0.0829901
PPM1A	1060.76	-0.047592	0.151785	-0.313549	0.753864	0.931248	0.0309345
PPM1B	1431.92	0.269755	0.0776944	3.472	0.000516604	0.00775471	2.11043
PPM1D	1575.32	0.0692436	0.12516	0.553238	0.5801	0.862434	0.0642741
PPM1E	1066.85	0.342193	0.261237	1.30989	0.190232	0.533017	0.273259
PPM1F	1526.43	-0.420261	0.0881104	-4.76971	1.84e-06	5.67e-05	4.24636
PPM1G	7896.69	-0.110592	0.177049	-0.624639	0.532208	0.834306	0.0786748
PPM1H	180.959	-0.183812	0.201435	-0.912514	0.361498	0.717612	0.14411
PPM1J	156.469	-0.295409	0.200146	-1.47596	0.139954	0.450316	0.346483
PPM1K	483.758	0.385081	0.152881	2.51882	0.0117749	0.088892	1.05114
PPM1L	696.349	0.0483936	0.222662	0.217341	0.827942	0.955771	0.0196462
PPM1M	411.045	0.187807	0.115171	1.63068	0.102957	0.377476	0.423111
PPM1N	208.466	-0.301536	0.31805	-0.948079	0.343089	0.703746	0.152584
PPME1	2283.83	0.00982344	0.204909	0.0479404	0.961764	0.991704	0.00361794
PPOX	629.12	0.370449	0.142591	2.59798	0.00937742	0.0755036	1.12203
PPP1CA	5197.98	-0.130108	0.165615	-0.785608	0.432097	0.772203	0.112268
PPP1CB	4011.54	0.256752	0.269303	0.953396	0.34039	0.701625	0.153895
PPP1CC	8312.66	0.0360103	0.109172	0.32985	0.741513	0.927968	0.0324671
PPP1R10	3073.73	-0.0993922	0.392779	-0.253049	0.80023	0.948428	0.0229957
PPP1R11	377.232	0.171034	0.132483	1.29099	0.196708	0.541413	0.266471
PPP1R12A	2051.61	0.0984236	0.125488	0.784326	0.432849	0.77317	0.111725
PPP1R12B	633.137	0.237857	0.334984	0.710054	0.477671	0.800436	0.0966736
PPP1R12C	3334.48	0.196979	0.171652	1.14755	0.251155	0.613593	0.21212
PPP1R13B	844.42	-0.0680592	0.24619	-0.27645	0.782202	0.941701	0.0260868
PPP1R13L	124.612	-0.360673	0.408957	-0.881935	0.377812	0.732582	0.135144
PPP1R14A	225.406	-0.41828	0.277587	-1.50684	0.13185	0.433585	0.362925
PPP1R14B	2327.25	-0.12085	0.235989	-0.512101	0.608581	0.874626	0.0581774
PPP1R14C	296.267	-0.312792	0.167008	-1.87291	0.0610802	0.277024	0.557483
PPP1R14D	3.01656	-0.805359	1.13007	-0.712662	0.476055	NA	#VALUE!
PPP1R15A	1459.68	1.6964	0.141744	11.968	5.22e-33	1.37e-30	29.8634
PPP1R15B	1212.88	0.230995	0.243573	0.948363	0.342945	0.703746	0.152584
PPP1R16A	566.429	-0.124177	0.175587	-0.707212	0.479435	0.80179	0.0959394
PPP1R16B	40.4034	-0.0683199	0.39129	-0.174602	0.861393	0.965811	0.0151078
PPP1R18	224.443	-0.517565	0.180406	-2.86889	0.00411921	0.040418	1.39343
PPP1R1A	65.4011	-0.552057	0.28874	-1.91196	0.0558819	0.262163	0.581428
PPP1R1C	7.74787	-0.0500717	0.788074	-0.0635369	0.949339	0.988358	0.00508585
PPP1R2	2896.71	0.18861	0.303373	0.62171	0.534133	0.83511	0.0782562
PPP1R21	854.525	0.114703	0.10702	1.0718	0.283812	0.647996	0.188428
PPP1R26	630.264	-0.172337	0.19013	-0.90642	0.364713	0.720509	0.14236
PPP1R26-AS1	86.1816	-0.49897	0.241788	-2.06367	0.039049	0.209983	0.677815
PPP1R32	31.2711	1.11558	0.429348	2.59832	0.0093682	0.0754969	1.12207
PPP1R35	582.128	-0.0394807	0.229782	-0.171818	0.863581	0.966322	0.0148783
PPP1R36	12.8053	0.628653	0.717992	0.875571	0.381263	0.73613	0.133045
PPP1R37	881.179	-0.0188918	0.0992742	-0.190299	0.849075	0.962771	0.0164771
PPP1R3B	51.8966	0.254733	0.352855	0.72192	0.470344	0.795451	0.0993864
PPP1R3C	5.33686	0.248996	1.14499	0.217465	0.827846	0.955771	0.0196462
PPP1R3D	62.2077	-0.0153643	0.346579	-0.0443314	0.96464	0.992773	0.0031499
PPP1R3E	72.6366	0.582622	0.338783	1.71975	0.0854781	0.339287	0.469433
PPP1R3F	185.317	0.407225	0.152864	2.66397	0.00772246	0.0660948	1.17983
PPP1R3G	3.35159	-0.79712	0.976212	-0.816544	0.414189	0.75898	0.11977
PPP1R42	5.47413	-0.795301	0.920292	-0.864183	0.387487	0.740221	0.130638
PPP1R7	2731.15	-0.00860657	0.0787863	-0.109239	0.913013	0.979722	0.00889717
PPP1R8	2696.35	0.0289673	0.265588	0.109069	0.913148	0.979727	0.0088951
PPP1R9A	213.153	-0.000923312	0.195704	-0.0047179	0.996236	0.999352	0.000281657
PPP1R9B	1759.64	-0.337857	0.222287	-1.51991	0.128533	0.42697	0.369603
PPP2CA	4850.18	0.0404801	0.170893	0.236874	0.812754	0.952183	0.0212796
PPP2CB	1651.21	0.00716006	0.137607	0.0520328	0.958503	0.990624	0.00409132
PPP2R1A	12995.1	-0.342067	0.195615	-1.74867	0.0803482	0.328152	0.483924
PPP2R1B	2184.97	-0.120847	0.0875065	-1.381	0.167278	0.496474	0.304104
PPP2R2A	4157.57	-0.0856769	0.117737	-0.727699	0.466798	0.793197	0.100619
PPP2R2B	5.75136	0.359086	0.826182	0.434633	0.663829	0.899496	0.0460008
PPP2R2C	46.0262	-0.396897	0.273184	-1.45286	0.146263	0.460682	0.336599
PPP2R2D	1560.13	-0.359359	0.104143	-3.45064	0.000559254	0.00832304	2.07972
PPP2R3A	284.23	-0.306194	0.167908	-1.82358	0.0682156	0.2974	0.526659
PPP2R3B	588.279	0.250457	0.118129	2.1202	0.0339892	0.191967	0.716773
PPP2R3C	1792.12	0.198925	0.309974	0.641749	0.521036	0.828367	0.081777
PPP2R4	2589.82	-0.197477	0.0942487	-2.09527	0.0361469	0.199428	0.700215
PPP2R5A	1504.55	-0.0386038	0.225401	-0.171267	0.864014	0.966393	0.014846
PPP2R5B	537.236	0.352688	0.151807	2.32327	0.0201644	0.132766	0.876915
PPP2R5C	3031.12	-0.0264844	0.190433	-0.139075	0.889391	0.973324	0.0117426
PPP2R5D	2809.48	-0.393491	0.213702	-1.84131	0.0655763	0.289888	0.53777
PPP2R5E	2044.54	0.00317491	0.0768613	0.041307	0.967051	0.993416	0.00286889
PPP3CA	1053.73	0.00191825	0.157369	0.0121895	0.990274	0.997997	0.000870623
PPP3CB	1395.1	-0.184181	0.0951848	-1.93499	0.052992	0.254157	0.594899
PPP3CB-AS1	225.622	-0.0633906	0.163416	-0.387909	0.698084	0.913265	0.0394031
PPP3CC	609.285	0.379316	0.198345	1.9124	0.0558244	0.262056	0.581606
PPP3R1	1027.48	0.476546	0.17858	2.66853	0.00761843	0.0654486	1.1841
PPP4C	6029.48	-0.133187	0.092823	-1.43485	0.151331	0.469392	0.328465
PPP4R1	2445.81	-0.201261	0.0910738	-2.20987	0.0271141	0.16345	0.786614
PPP4R1-AS1	1.43076	0.0589053	1.7502	0.0336563	0.973151	NA	#VALUE!
PPP4R2	2495.45	0.027995	0.249517	0.112196	0.910668	0.978916	0.00925459
PPP4R3A	4296.71	0.160245	0.168259	0.952372	0.340908	0.701938	0.153702
PPP4R3B	3971.66	0.137819	0.0789788	1.74501	0.0809827	0.329936	0.48157
PPP4R4	281.248	0.434782	0.304416	1.42825	0.15322	0.472536	0.325565
PPP5C	4925.29	-0.0798302	0.0914608	-0.872835	0.382753	0.737547	0.132211
PPP5D1	30.2426	-0.199967	0.457262	-0.437314	0.661884	0.899072	0.0462053
PPP6C	2198.77	-0.0615725	0.0865224	-0.711637	0.47669	0.799809	0.0970139
PPP6R1	5235.76	-0.155565	0.19868	-0.782992	0.433632	0.77345	0.111568
PPP6R2	2961.1	-0.224055	0.10225	-2.19125	0.0284335	0.169071	0.77193
PPP6R3	6426.25	0.097109	0.108295	0.896707	0.369875	0.726215	0.138935
PPRC1	3148.09	-0.127591	0.395371	-0.322712	0.746913	0.929593	0.0317071
PPT1	2922.88	-0.279202	0.170234	-1.6401	0.100984	0.373694	0.427483
PPT2	202.64	0.222923	0.133596	1.66864	0.0951887	0.363204	0.43985
PPT2-EGFL8	1457.61	0.231175	0.0970988	2.38083	0.0172739	0.118629	0.92581
PPTC7	388.975	0.14835	0.134662	1.10164	0.270617	0.634285	0.197716
PPWD1	3209.88	0.142088	0.302192	0.47019	0.638219	0.888701	0.0512442
PQBP1	2999.27	-0.0580444	0.0892486	-0.650367	0.515455	0.825587	0.083237
PQLC1	1485.94	-0.358121	0.231369	-1.54784	0.121661	0.413805	0.383204
PQLC2	963.716	0.264885	0.116584	2.27205	0.0230838	0.145808	0.836219
PQLC3	294.726	-0.31475	0.362226	-0.868932	0.384884	0.738719	0.131521
PRAC2	17.7021	-0.0730198	0.477793	-0.152827	0.878534	0.970479	0.0130141
PRADC1	395.597	0.0355473	0.284326	0.125023	0.900505	0.976355	0.0103924
PRAF2	310.554	0.133693	0.155113	0.861907	0.388739	0.741023	0.130169
PRAM1	3.25734	1.30257	0.919398	1.41676	0.156554	0.478873	0.31978
PRAME	1202.18	-0.885429	0.191637	-4.62035	3.83e-06	0.000109841	3.95924
PRAP1	2.65272	-0.109386	0.907077	-0.120592	0.904014	NA	#VALUE!
PRC1	7494.28	0.111603	0.120322	0.927537	0.353648	0.711327	0.14793
PRC1-AS1	933.292	0.139181	0.134191	1.03719	0.29965	0.664145	0.177737
PRCAT47	18.9954	0.182135	0.551922	0.330001	0.741399	0.927968	0.0324671
PRCC	4344.61	-0.214616	0.211334	-1.01553	0.309852	0.673917	0.171393
PRCD	1.47265	-0.0304647	2.04904	-0.0148678	0.988138	NA	#VALUE!
PRCP	2158.76	0.12421	0.141246	0.879383	0.379193	0.734065	0.134266
PRDM1	5.1895	0.0617804	0.736308	0.0839057	0.933131	0.984228	0.00690434
PRDM10	327.083	-0.456314	0.363677	-1.25472	0.20958	0.559261	0.252385
PRDM11	125.587	-0.0826845	0.173368	-0.47693	0.633412	0.88633	0.0524045
PRDM12	1.86608	1.29495	1.48844	0.870002	0.384299	NA	#VALUE!
PRDM13	144.144	0.201497	0.214497	0.939392	0.347529	0.705907	0.151253
PRDM15	502.156	-0.423439	0.316433	-1.33817	0.180843	0.519704	0.284244
PRDM16	110.783	-0.556013	0.385656	-1.44173	0.149378	0.465933	0.331677
PRDM2	1116.43	-0.0852364	0.29637	-0.287601	0.773652	0.939326	0.0271838
PRDM4	2452.94	-0.0898934	0.164142	-0.547656	0.583928	0.864477	0.0632467
PRDM5	300.73	0.313712	0.307071	1.02163	0.306957	0.671475	0.17297
PRDM6	199.92	-0.233104	0.239193	-0.974544	0.329787	0.692243	0.159742
PRDM7	1.83847	2.25642	1.79922	1.25411	0.209801	NA	#VALUE!
PRDM8	49.6096	0.995578	0.374832	2.65607	0.0079058	0.0672561	1.17227
PRDM9	6.61767	-0.500051	0.909144	-0.550024	0.582303	0.863525	0.0637251
PRDX1	27351.7	-0.20739	0.309405	-0.670287	0.502675	0.81823	0.0871246
PRDX2	5846.87	-0.0805835	0.0839881	-0.959463	0.337325	0.698906	0.155581
PRDX3	16243.5	-0.0160538	0.285378	-0.0562545	0.955139	0.989786	0.00445875
PRDX4	9797.49	-0.116982	0.338998	-0.345081	0.730033	0.923424	0.034599
PRDX5	5953.35	0.0575617	0.291313	0.197594	0.843363	0.960508	0.0174988
PRDX6	7731.29	-0.0488811	0.157465	-0.310426	0.756237	0.932175	0.0305025
PREB	6183.09	0.89363	0.153015	5.84015	5.22e-09	2.7e-07	6.5693
PRELID1	8668.41	-0.170725	0.257493	-0.663029	0.507312	0.820119	0.0861231
PRELID2	150.34	-0.326418	0.227252	-1.43637	0.150897	0.468679	0.329124
PRELID3A	104.41	1.07359	0.242791	4.42188	9.78e-06	0.000259467	3.58592
PRELID3B	1823.33	0.331437	0.270809	1.22388	0.220999	0.576532	0.239177
PREP	2576.87	0.1083	0.190462	0.568617	0.569616	0.856899	0.0670704
PREPL	3564.64	0.553601	0.103827	5.33195	9.72e-08	3.86e-06	5.41391
PREX1	359.683	-0.364927	0.228457	-1.59736	0.110186	0.391898	0.406827
PREX2	174.961	-0.114056	0.18121	-0.629416	0.529077	0.832546	0.0795919
PRF1	2.0833	-0.729666	1.0615	-0.687391	0.491837	NA	#VALUE!
PRG4	18.1127	0.219927	0.432345	0.508685	0.610973	0.875135	0.0579248
PRH1	28.5052	1.67329	0.708674	2.36115	0.0182183	0.123053	0.909908
PRH1-PRR4	229.955	0.40294	0.202744	1.98744	0.046874	0.235978	0.627129
PRH2	5.51551	0.634966	0.768275	0.826482	0.408531	0.755243	0.121914
PRICKLE1	270.556	0.0181395	0.323968	0.0559915	0.955349	0.989786	0.00445875
PRICKLE2	6.59206	0.00506567	0.672031	0.00753785	0.993986	0.998705	0.000562809
PRICKLE2-AS1	18.0357	-1.04427	0.616188	-1.69472	0.0901282	0.350033	0.45589
PRICKLE2-AS3	2.14782	-1.7956	1.74823	-1.0271	0.304375	NA	#VALUE!
PRICKLE3	399.36	-0.083794	0.299108	-0.280147	0.779365	0.940647	0.0265734
PRICKLE4	65.3208	-0.673595	0.384615	-1.75135	0.0798854	0.327361	0.484973
PRIM1	4169.37	0.175852	0.364764	0.482097	0.629737	0.88403	0.053533
PRIM2	1336.53	0.0463302	0.162521	0.285073	0.775588	0.939533	0.0270879
PRIMA1	5.28764	-1.23528	0.951338	-1.29847	0.194126	0.538326	0.268955
PRIMPOL	538.502	0.308746	0.365622	0.844439	0.398424	0.748195	0.125985
PRKAA1	819.531	0.195063	0.150368	1.29724	0.194549	0.538645	0.268697
PRKAA2	1806.72	0.153005	0.203436	0.752105	0.451988	0.784449	0.105435
PRKAB1	474.975	0.334074	0.23765	1.40574	0.159802	0.483249	0.315829
PRKAB2	2371.05	0.751237	0.0970741	7.7388	1e-14	9.64e-13	12.0158
PRKACA	1618.13	-0.0397306	0.298327	-0.133178	0.894053	0.974947	0.011019
PRKACB	422.794	0.0363545	0.118648	0.306406	0.759296	0.933696	0.0297944
PRKACG	2.42101	-2.01598	1.16222	-1.73459	0.0828138	NA	#VALUE!
PRKAG1	2738.72	0.30757	0.316332	0.9723	0.330901	0.693234	0.15912
PRKAG2	525.434	-0.304407	0.136468	-2.23062	0.0257064	0.157975	0.801413
PRKAG2-AS1	133.475	-0.169386	0.201409	-0.841005	0.400345	0.748953	0.125545
PRKAR1A	3185.67	0.252298	0.075157	3.35694	0.000788102	0.0109062	1.96233
PRKAR1B	628.843	-0.558458	0.173007	-3.22796	0.00124678	0.0159099	1.79833
PRKAR2A	2193.54	0.138278	0.102481	1.3493	0.177241	0.513957	0.289073
PRKAR2A-AS1	50.9905	0.534551	0.425057	1.2576	0.208537	0.558104	0.253285
PRKAR2B	858.475	-0.199826	0.24253	-0.823923	0.409983	0.756176	0.121377
PRKCA	363.886	0.000538407	0.304101	0.00177049	0.998587	0.999568	0.000187717
PRKCB	144.811	0.100114	0.31786	0.314964	0.752789	0.930716	0.0311829
PRKCD	1450.19	-0.503851	0.192324	-2.6198	0.00879819	0.0721335	1.14186
PRKCE	134.608	0.0645669	0.294588	0.219177	0.826512	0.955171	0.0199188
PRKCG	14.2697	-0.664088	0.589947	-1.12567	0.260304	0.623492	0.205169
PRKCH	149.449	-0.391181	0.314111	-1.24536	0.212999	0.565143	0.247841
PRKCI	4081.5	0.230315	0.192568	1.19602	0.231688	0.5895	0.229516
PRKCQ	190.096	-0.300818	0.187086	-1.60791	0.107855	0.387977	0.411194
PRKCQ-AS1	361.051	0.0624487	0.155641	0.401236	0.688247	0.9091	0.0413886
PRKCSH	6686.4	-0.165824	0.313799	-0.528439	0.597195	0.869761	0.0606003
PRKCZ	1042.95	0.536852	0.131496	4.08265	4.45e-05	0.000963383	3.0162
PRKD1	543.105	-0.021917	0.20451	-0.107169	0.914655	0.979972	0.00878651
PRKD2	830.41	-0.448973	0.305747	-1.46845	0.141983	0.453962	0.34298
PRKD3	2637.9	-0.104472	0.0936992	-1.11497	0.264863	0.627624	0.2023
PRKDC	18065	0.0391479	0.550697	0.0710879	0.943328	0.986888	0.005732
PRKG1	227.291	0.247341	0.192601	1.28421	0.199068	0.544682	0.263857
PRKG1-AS1	80.3925	-0.0503196	0.263915	-0.190666	0.848787	0.962771	0.0164771
PRKG2	46.849	0.349473	0.405263	0.862336	0.388503	0.740832	0.13028
PRKRA	2307.99	0.483162	0.0714844	6.75899	1.39e-11	1.02e-09	8.99143
PRKRIP1	235.823	0.0482266	0.180302	0.267477	0.789102	0.943939	0.0250562
PRKX	235.864	-0.44725	0.221975	-2.01487	0.0439186	0.226378	0.645165
PRMT1	11404.8	0.0940379	0.135213	0.695481	0.486754	0.807297	0.0929665
PRMT2	2723.73	-0.153905	0.0911555	-1.68838	0.0913382	0.353025	0.452195
PRMT3	3991.77	0.248944	0.198362	1.255	0.20948	0.559261	0.252385
PRMT5	9888.46	0.161627	0.0769678	2.09993	0.0357352	0.198026	0.703278
PRMT5-AS1	1664.75	0.164222	0.0872423	1.88237	0.0597858	0.273794	0.562576
PRMT6	1359.77	-0.266471	0.217578	-1.22472	0.220681	0.57593	0.239631
PRMT7	1940.72	-0.471436	0.165745	-2.84434	0.0044503	0.0428452	1.3681
PRMT9	1177.3	0.0633378	0.32351	0.195783	0.84478	0.960943	0.0173026
PRNCR1	298.519	-0.158134	0.400571	-0.394773	0.693011	0.911268	0.0403539
PRNP	542.085	0.770698	0.195283	3.94656	7.93e-05	0.0015779	2.80192
PROB1	57.4117	-0.440937	0.34005	-1.29668	0.194741	0.538826	0.268552
PROC	0.970618	0.825469	2.14162	0.385441	0.699911	NA	#VALUE!
PROCA1	45.6311	0.101004	0.314139	0.321528	0.747811	0.929752	0.0316329
PROCR	249.929	-0.303402	0.291091	-1.04229	0.297277	0.66225	0.178978
PRODH	37.9797	1.23562	0.370495	3.33504	0.000852862	0.011653	1.93356
PROK1	1.51699	-0.588578	1.36182	-0.432199	0.665597	NA	#VALUE!
PROK2	19.8942	0.164771	0.453138	0.363622	0.71614	0.920042	0.0361921
PROM1	6.1271	-1.28338	0.886015	-1.44848	0.147482	0.462457	0.334929
PROM2	3.0041	0.354486	1.16631	0.303937	0.761176	NA	#VALUE!
PROS1	463.769	-1.0402	0.29858	-3.48383	0.000494285	0.00750456	2.12467
PROSC	677.185	-0.196433	0.112048	-1.75312	0.0795812	0.326693	0.485861
PROSER1	2332.47	0.618193	0.336405	1.83764	0.0661152	0.291498	0.535364
PROSER2	310.61	-0.0348734	0.172269	-0.202436	0.839576	0.958754	0.0182928
PROSER2-AS1	8.58336	-0.566957	0.575052	-0.985922	0.324171	0.687375	0.162806
PROSER3	286.381	0.29318	0.402821	0.727817	0.466726	0.793197	0.100619
PROX1	39.9121	-0.103173	0.47534	-0.21705	0.828169	0.955771	0.0196462
PROX1-AS1	10.9839	0.372267	0.617827	0.602543	0.546813	0.842729	0.0743119
PROX2	21.1853	0.177031	0.679232	0.260634	0.794375	0.946594	0.0238365
PROZ	4.3543	-0.00161241	0.965949	-0.00166925	0.998668	0.999594	0.000176279
PRPF18	2204.88	0.224397	0.257372	0.87188	0.383274	0.737913	0.131995
PRPF19	10739	0.0741984	0.160116	0.463403	0.643076	0.890155	0.0505344
PRPF3	2609.3	0.0481851	0.186324	0.258609	0.795937	0.946807	0.0237384
PRPF31	4661.32	-0.133199	0.122383	-1.08838	0.276427	0.641214	0.192997
PRPF38A	2219.84	-0.122961	0.0715973	-1.7174	0.0859056	0.340248	0.468205
PRPF38B	5182.71	-0.155805	0.0983019	-1.58496	0.112975	0.397068	0.401135
PRPF39	2507.36	0.141504	0.237479	0.595859	0.55127	0.846296	0.0724779
PRPF4	3952.45	0.0142812	0.16472	0.0867	0.93091	0.984228	0.00690434
PRPF40A	14034.4	0.0851673	0.311719	0.273218	0.784686	0.942223	0.0258464
PRPF40B	261.277	0.232019	0.239754	0.967736	0.333176	0.695136	0.15793
PRPF4B	4912.59	-0.203825	0.123908	-1.64497	0.0999763	0.371725	0.429778
PRPF6	5069.33	-0.218768	0.244068	-0.896338	0.370072	0.726369	0.138843
PRPF8	24059.8	-0.0389692	0.501781	-0.0776617	0.938097	0.985013	0.00655813
PRPH	7.30143	-0.137903	0.745506	-0.184979	0.853245	0.963642	0.0160844
PRPH2	16.9833	-0.269182	0.61486	-0.437794	0.661536	0.898998	0.046241
PRPS1	9039.71	0.278413	0.239575	1.16211	0.24519	0.605876	0.217616
PRPS1L1	333.45	0.365965	0.284988	1.28414	0.199092	0.544682	0.263857
PRPS2	1736.5	-0.136442	0.167439	-0.814875	0.415144	0.759745	0.119332
PRPSAP1	1539.6	-0.204276	0.0876359	-2.33096	0.0197555	0.131013	0.882684
PRPSAP2	2581.37	0.130505	0.0984797	1.32519	0.185107	0.525971	0.279038
PRR11	716.127	-0.240305	0.115995	-2.07168	0.0382952	0.207169	0.683676
PRR12	1088.47	-0.346479	0.470171	-0.736923	0.461169	0.789847	0.102457
PRR13	731.719	-0.152059	0.103671	-1.46675	0.142443	0.454581	0.342388
PRR14	1897.46	0.0841103	0.209232	0.401995	0.687688	0.908893	0.0414871
PRR14L	1160.04	-0.443934	0.413016	-1.07486	0.282438	0.646231	0.189612
PRR15	3.95126	0.43319	0.838363	0.51671	0.605359	0.873366	0.0588039
PRR15L	1.1128	-1.27431	1.73956	-0.732548	0.463834	NA	#VALUE!
PRR16	25.3897	-0.589559	0.453512	-1.29998	0.193606	0.537823	0.269361
PRR18	1.10765	1.01239	1.56765	0.645803	0.518407	NA	#VALUE!
PRR19	31.8032	-1.03416	0.365307	-2.83095	0.00464105	0.0444485	1.35214
PRR22	348.659	0.219617	0.241523	0.9093	0.363192	0.719451	0.142999
PRR23D1	1.05361	2.10357	2.44107	0.86174	0.388831	NA	#VALUE!
PRR23D2	1.84237	-2.48452	1.61093	-1.54229	0.123003	NA	#VALUE!
PRR25	4.66942	-0.225035	0.915665	-0.245762	0.805867	0.95035	0.0221166
PRR29	2.91743	-0.830345	1.15958	-0.716074	0.473945	NA	#VALUE!
PRR29-AS1	1.3636	-0.640473	1.73731	-0.368659	0.712382	NA	#VALUE!
PRR3	393.28	0.190279	0.24422	0.779129	0.435904	0.774406	0.111031
PRR34	7.17953	-0.375416	0.811485	-0.462628	0.643631	0.890494	0.0503688
PRR34-AS1	23.0576	0.278263	0.548299	0.507502	0.611802	0.875572	0.0577081
PRR35	7.14993	0.0145175	0.66853	0.0217155	0.982675	0.996981	0.00131297
PRR36	37.1593	-0.768263	0.595641	-1.28981	0.197118	0.542051	0.26596
PRR5	444.348	-0.0931895	0.174465	-0.534144	0.593242	0.867825	0.061568
PRR5-ARHGAP8	666.885	-0.115697	0.0984451	-1.17524	0.239898	0.599692	0.222072
PRR5L	21.211	-0.0127784	0.416447	-0.0306844	0.975521	0.99568	0.00188029
PRR7	245.53	0.326657	0.176458	1.85119	0.0641424	0.286172	0.543373
PRR7-AS1	8.29171	-0.0708113	0.608603	-0.116351	0.907375	0.978252	0.00954943
PRRC1	1491.47	1.15644	0.231473	4.99601	5.85e-07	1.96e-05	4.70856
PRRC2A	16832.3	-0.200977	0.372372	-0.539721	0.58939	0.865794	0.0625854
PRRC2B	6656.08	-0.262818	0.378183	-0.694948	0.487088	0.807632	0.0927867
PRRC2C	12208.6	-0.0656243	0.475931	-0.137886	0.89033	0.973663	0.0115914
PRRG1	86.4002	0.0934515	0.22058	0.423662	0.671812	0.902405	0.0445985
PRRG2	2.96228	1.62583	1.229	1.32288	0.185874	NA	#VALUE!
PRRG4	86.3715	-0.285734	0.28977	-0.986075	0.324096	0.687375	0.162806
PRRT1	6.51201	-0.51348	0.941631	-0.545309	0.585541	0.86499	0.0629887
PRRT2	22.2681	-0.651731	0.524642	-1.24224	0.214148	0.56659	0.246731
PRRT3	146.439	0.0224483	0.156307	0.143617	0.885803	0.97266	0.0120388
PRRT3-AS1	2.11841	-1.52166	1.11596	-1.36355	0.17271	NA	#VALUE!
PRRT4	66.1653	-0.799769	0.28104	-2.84575	0.00443075	0.0427018	1.36955
PRRX1	16.2715	0.190037	0.431912	0.43999	0.659944	0.898338	0.0465601
PRRX2	33.0081	-0.422574	0.507469	-0.832707	0.40501	0.75277	0.123338
PRSS12	195.737	-0.402377	0.184952	-2.17558	0.0295866	0.173955	0.759563
PRSS16	144.116	1.87709	0.204672	9.1712	4.68e-20	7.09e-18	17.1491
PRSS23	846.902	0.018961	0.1336	0.141924	0.88714	0.973014	0.011881
PRSS27	36.1208	0.505932	0.334093	1.51435	0.129938	0.429768	0.366766
PRSS35	30.9102	-0.997231	0.497102	-2.00609	0.0448468	0.22955	0.639122
PRSS36	15.43	-0.830927	0.577978	-1.43764	0.150535	0.468189	0.329579
PRSS42	1.702	-2.70064	1.56323	-1.72761	0.0840589	NA	#VALUE!
PRSS43	9.98252	-0.834704	0.612896	-1.3619	0.173229	0.507302	0.294734
PRSS50	1.90417	0.364468	1.4552	0.250459	0.802232	NA	#VALUE!
PRSS53	67.0696	-0.247646	0.313646	-0.789572	0.429778	0.770833	0.11304
PRSS54	29.6923	1.37282	0.44881	3.05881	0.0022222	0.0251092	1.60017
PRSS57	1.04092	-0.0418859	2.43257	-0.0172188	0.986262	NA	#VALUE!
PRSS8	1.72731	-1.03793	1.45776	-0.712005	0.476462	NA	#VALUE!
PRTFDC1	648.285	0.0224357	0.29979	0.0748378	0.940344	0.985788	0.00621655
PRTG	163.543	-0.0469748	0.207592	-0.226284	0.82098	0.953981	0.0204601
PRUNE	1694.98	-0.09119	0.0810808	-1.12468	0.260725	0.623865	0.204909
PRUNE2	265.593	0.321407	0.253219	1.26929	0.204339	0.552471	0.25769
PRX	179.589	0.133247	0.178708	0.745613	0.455901	0.786036	0.104558
PSAP	7236.38	-0.0296158	0.128551	-0.230382	0.817795	0.953296	0.0207721
PSAT1	6276.11	1.59634	0.0746028	21.3978	1.4e-101	2.57e-98	97.59
PSCA	5.06568	-1.01538	0.967076	-1.04994	0.293744	0.658707	0.181308
PSD	48.857	0.641117	0.393284	1.63016	0.103067	0.377728	0.422821
PSD2	3.12859	-0.0307578	1.3473	-0.0228293	0.981786	NA	#VALUE!
PSD3	332.533	0.0124204	0.219464	0.0565943	0.954868	0.989786	0.00445875
PSD4	69.376	0.0935979	0.292299	0.320213	0.748807	0.929752	0.0316329
PSEN1	924.676	0.269926	0.11174	2.41566	0.0157065	0.111323	0.953416
PSEN2	1498.64	0.0589623	0.0889263	0.663046	0.507301	0.820119	0.0861231
PSENEN	976.774	-0.0940507	0.326812	-0.287783	0.773513	0.939326	0.0271838
PSG4	1.07403	3.44734	2.07648	1.66018	0.0968775	NA	#VALUE!
PSIP1	6346.31	0.179578	0.195005	0.920894	0.357106	0.71443	0.14604
PSKH1	756.371	0.154297	0.131115	1.17681	0.239271	0.599074	0.222519
PSKH2	4.34724	-2.03296	0.918501	-2.21334	0.026874	0.16267	0.788692
PSMA1	8043.93	-0.040244	0.244239	-0.164773	0.869123	0.968364	0.0139612
PSMA2	10587.2	-0.310609	0.408198	-0.760929	0.446699	0.781909	0.106844
PSMA3	9943.92	-0.131792	0.412642	-0.319386	0.749434	0.929992	0.0315209
PSMA3-AS1	1144.57	-0.219047	0.153487	-1.42714	0.15354	0.473205	0.324951
PSMA4	20528.2	-0.357057	0.43232	-0.825907	0.408857	0.755436	0.121803
PSMA5	10606	0.25982	0.298365	0.870812	0.383857	0.738366	0.131728
PSMA6	6626.7	-0.113307	0.425348	-0.266387	0.789941	0.944204	0.024934
PSMA7	10337.3	-0.163532	0.296602	-0.55135	0.581394	0.863077	0.0639504
PSMB1	10021.8	-0.0247049	0.190251	-0.129854	0.896682	0.975692	0.0106872
PSMB10	768.49	-0.483624	0.324812	-1.48893	0.136505	0.443574	0.353034
PSMB2	4695.82	-0.0901122	0.104288	-0.864069	0.38755	0.740221	0.130638
PSMB3	7161.68	0.0286193	0.168957	0.169388	0.865492	0.966574	0.0147651
PSMB4	15709.1	-0.104081	0.257117	-0.404798	0.685626	0.908131	0.0418516
PSMB5	8018.15	-0.228947	0.230394	-0.993717	0.320361	0.683609	0.165193
PSMB6	5333.11	-0.0682755	0.13523	-0.504883	0.613641	0.876252	0.0573709
PSMB7	8143.44	-0.0588883	0.260263	-0.226264	0.820996	0.953981	0.0204601
PSMB8	1.15882	3.91769	2.38695	1.64129	0.100736	NA	#VALUE!
PSMB8-AS1	76.9718	0.0588497	0.219294	0.26836	0.788423	0.943372	0.025317
PSMB9	30.2086	-0.164956	0.293709	-0.56163	0.574368	0.859888	0.0655579
PSMC1	1163.37	-0.110432	0.220962	-0.499778	0.617231	0.877985	0.056513
PSMC2	9771.35	-0.0347699	0.397227	-0.0875316	0.930249	0.984124	0.00695033
PSMC3	8902.26	0.0118893	0.14681	0.0809844	0.935454	0.98459	0.00674453
PSMC3IP	1482	0.066623	0.0726476	0.917071	0.359105	0.715637	0.145307
PSMC4	5581.71	0.138723	0.11866	1.16908	0.242373	0.602106	0.220327
PSMC5	6101.07	0.0263736	0.121205	0.217596	0.827744	0.955771	0.0196462
PSMC6	3312.56	-0.285778	0.442747	-0.645467	0.518625	0.82701	0.0824895
PSMD1	11222.5	-0.0981073	0.0844918	-1.16115	0.245583	0.606194	0.217389
PSMD10	3813.56	-0.159638	0.383712	-0.416037	0.677383	0.904788	0.0434532
PSMD11	4017.87	-0.184955	0.134795	-1.37212	0.170026	0.50233	0.299011
PSMD12	7066.91	-0.0886074	0.164996	-0.537029	0.591248	0.866306	0.0623287
PSMD13	6333.98	0.000342954	0.244755	0.00140121	0.998882	0.999681	0.000138417
PSMD14	5469.26	0.288745	0.306477	0.942141	0.346121	0.705374	0.15158
PSMD2	12375.5	-0.0512026	0.182803	-0.280096	0.779404	0.940647	0.0265734
PSMD3	7654.13	-0.208248	0.179278	-1.16159	0.245402	0.60608	0.21747
PSMD4	8987.52	0.0370709	0.164135	0.225855	0.821314	0.954126	0.0203941
PSMD5	287.408	0.233808	0.204955	1.14078	0.253963	0.615861	0.210517
PSMD5-AS1	40.1936	1.14215	0.410526	2.78217	0.0053997	0.0498664	1.30219
PSMD6	7975.84	-0.0890197	0.249737	-0.356453	0.721501	0.921049	0.0357171
PSMD6-AS2	33.3427	-0.602006	0.451513	-1.33331	0.182431	0.521515	0.282733
PSMD7	4066.87	0.12176	0.0753696	1.61551	0.106201	0.384299	0.415331
PSMD8	8165.87	0.0210761	0.163494	0.128911	0.897428	0.975963	0.0105667
PSMD9	2777.78	-0.00797958	0.252874	-0.0315555	0.974827	0.995543	0.00193985
PSME1	973.285	-0.0685691	0.0834793	-0.82139	0.411424	0.756845	0.120993
PSME2	878.812	0.173083	0.227389	0.761176	0.446552	0.781909	0.106844
PSME3	9389.92	-0.056445	0.176415	-0.319957	0.749001	0.929791	0.0316146
PSME4	6668.37	0.215962	0.146229	1.47688	0.139709	0.450001	0.346786
PSMF1	2680.57	0.0266334	0.219543	0.121313	0.903443	0.976737	0.0102225
PSMG1	6163.32	0.22966	0.275279	0.834281	0.404123	0.752281	0.12362
PSMG2	1268.57	0.0640553	0.245151	0.261289	0.79387	0.946594	0.0238365
PSMG3	1021.64	-0.0368864	0.230763	-0.159845	0.873003	0.969123	0.013621
PSMG3-AS1	127.334	-0.133715	0.226739	-0.58973	0.555372	0.849185	0.0709976
PSMG4	933.348	0.118302	0.374307	0.316055	0.751961	0.930716	0.0311829
PSORS1C1	2.09102	0.922443	1.41478	0.652005	0.514398	NA	#VALUE!
PSPC1	2755.24	-0.468116	0.146438	-3.19667	0.00139022	0.0172718	1.76266
PSPH	878.536	1.18543	0.141659	8.36818	5.85e-17	6.51e-15	14.1866
PSPN	2.15966	-0.428894	1.32852	-0.322835	0.74682	NA	#VALUE!
PSRC1	796.035	-0.712182	0.131145	-5.43048	5.62e-08	2.36e-06	5.62709
PSTK	518.424	0.496561	0.252439	1.96705	0.0491775	0.243565	0.613385
PSTPIP2	492.577	0.178642	0.116713	1.53061	0.125866	0.421556	0.375145
PTAFR	7.57075	-1.2165	0.682458	-1.78253	0.0746634	0.314598	0.502244
PTAR1	445.537	0.33064	0.174446	1.89538	0.0580426	0.268688	0.570751
PTBP1	20428	-0.172814	0.236794	-0.729808	0.465507	0.792495	0.101004
PTBP2	1755.47	-0.146732	0.351774	-0.41712	0.67659	0.904432	0.0436242
PTBP3	970.536	0.0609848	0.16848	0.361971	0.717374	0.920396	0.0360251
PTCD2	833.292	0.418878	0.146015	2.86874	0.00412109	0.040418	1.39343
PTCD3	3188.88	0.0117594	0.144308	0.0814887	0.935053	0.98459	0.00674453
PTCH1	411.393	0.0742048	0.302881	0.244996	0.806459	0.950387	0.0220996
PTCH2	37.8395	-0.742307	0.524152	-1.41621	0.156715	0.479128	0.319548
PTCHD1	21.5085	-0.227598	0.523205	-0.435007	0.663558	0.899496	0.0460008
PTCHD1-AS	1.94518	3.24534	1.83557	1.76803	0.0770559	NA	#VALUE!
PTCHD4	3.43562	-1.84721	1.21943	-1.51482	0.129817	0.429602	0.366933
PTDSS1	3527.55	-0.0587082	0.122873	-0.477795	0.632796	0.885857	0.0526363
PTDSS2	1726.31	0.0117202	0.101958	0.114952	0.908483	0.978501	0.00943855
PTEN	1108.73	-0.122329	0.232765	-0.525545	0.599205	0.870854	0.0600546
PTENP1-AS	44.1489	-0.0996453	0.379274	-0.262726	0.792762	0.945869	0.0241692
PTER	1122.61	0.264548	0.234906	1.12618	0.260088	0.623138	0.205416
PTF1A	5.69869	0.898966	0.680936	1.32019	0.186771	0.528488	0.276965
PTGDR2	2.33556	-3.2205	1.56023	-2.06412	0.0390066	NA	#VALUE!
PTGDS	1.464	0.0211207	1.75988	0.0120012	0.990425	NA	#VALUE!
PTGER1	4.23675	0.236595	0.862449	0.274329	0.783832	0.942056	0.0259233
PTGER2	24.0281	-0.532138	0.505413	-1.05288	0.292397	0.657495	0.182108
PTGER3	1.57471	0.749171	1.49541	0.500979	0.616386	NA	#VALUE!
PTGER4	5.81815	-0.113664	1.06299	-0.106928	0.914846	0.979972	0.00878651
PTGES	11.729	-0.606235	0.644211	-0.941051	0.346679	0.705585	0.15145
PTGES2	3272.79	-0.141359	0.159921	-0.883932	0.376733	0.731434	0.135825
PTGES2-AS1	7.40478	-0.163533	0.845036	-0.193522	0.846551	0.961847	0.0168941
PTGES3	15950.6	-0.061208	0.111674	-0.548095	0.583627	0.864477	0.0632467
PTGES3L	11.3498	0.628087	0.558466	1.12466	0.260732	0.623865	0.204909
PTGES3L-AARSD1	6.45578	0.502798	0.69749	0.720868	0.470991	0.795924	0.0991287
PTGFR	4.08933	-0.132306	0.887338	-0.149104	0.881471	0.971099	0.0127363
PTGFRN	883.968	-0.373421	0.205222	-1.8196	0.0688204	0.299018	0.524303
PTGIR	3021.88	-0.318809	0.0938359	-3.39752	0.000679993	0.00970285	2.0131
PTGIS	9.06384	-0.423091	0.731788	-0.57816	0.563156	0.854288	0.0683957
PTGR1	6.01814	0.476554	0.645757	0.737976	0.460529	0.789541	0.102626
PTGR2	438.81	-0.0259322	0.144699	-0.179214	0.85777	0.965154	0.0154032
PTGS1	2.39891	-1.19521	1.43585	-0.832404	0.405181	NA	#VALUE!
PTGS2	41.1061	2.28561	0.365004	6.26187	3.8e-10	2.26e-08	7.6461
PTH1R	49.116	-0.778581	0.408766	-1.90471	0.0568173	0.265357	0.576169
PTH2	1.71296	0.0359537	1.56958	0.0229065	0.981725	NA	#VALUE!
PTHLH	8.70312	-0.335185	0.520143	-0.644409	0.519311	0.827467	0.0822491
PTK2	3575.51	0.0276791	0.15546	0.178047	0.858686	0.965231	0.0153689
PTK2B	107.263	0.390758	0.266635	1.46552	0.14278	0.454875	0.342108
PTK6	2.35573	-2.47416	1.30245	-1.89961	0.0574839	NA	#VALUE!
PTK7	2102.69	-0.56818	0.100835	-5.63474	1.75e-08	8.17e-07	6.08801
PTMA	6774.68	-0.0731568	0.0877059	-0.834115	0.404216	0.752281	0.12362
PTMS	1514.66	-0.263017	0.142345	-1.84774	0.0646402	0.287216	0.541792
PTN	8.35671	0.844011	0.832664	1.01363	0.310761	0.674925	0.170745
PTOV1	4875.52	-0.0748705	0.138377	-0.541063	0.588464	0.865597	0.0626843
PTOV1-AS1	252.367	-0.479655	0.31952	-1.50118	0.13331	0.436211	0.360304
PTOV1-AS2	280.74	-0.1373	0.391035	-0.35112	0.725498	0.922599	0.0349872
PTP4A1	1458.88	0.318997	0.134359	2.37421	0.0175863	0.120121	0.92038
PTP4A2	8442.69	0.18244	0.179909	1.01407	0.31055	0.674789	0.170832
PTP4A3	85.2716	0.1831	0.21417	0.854926	0.392592	0.74476	0.127984
PTPDC1	283.908	0.360103	0.12055	2.98716	0.00281582	0.0302342	1.5195
PTPMT1	1555.34	-0.0378929	0.323155	-0.117259	0.906655	0.977825	0.00973895
PTPN1	1261.84	0.0799791	0.288884	0.276855	0.781891	0.94145	0.0262026
PTPN11	2184.24	0.204152	0.12758	1.60019	0.109556	0.391194	0.407607
PTPN12	1492.19	0.0249341	0.158176	0.157635	0.874744	0.969428	0.0134842
PTPN13	5284.31	0.697113	0.161845	4.30728	1.65e-05	0.000408701	3.38859
PTPN14	491.948	-0.0477602	0.420204	-0.11366	0.909508	0.978739	0.00933289
PTPN18	242.085	0.00311776	0.177643	0.0175507	0.985997	0.997694	0.00100251
PTPN2	956.631	0.334327	0.209436	1.59632	0.110417	0.392437	0.40623
PTPN20	34.885	0.336086	0.523923	0.641481	0.521211	0.828429	0.0817447
PTPN21	362.135	0.407913	0.274117	1.4881	0.136724	0.443921	0.352694
PTPN22	3.30236	0.478677	1.43964	0.332497	0.739514	0.926929	0.0329534
PTPN23	1532.97	0.407919	0.380459	1.07218	0.283641	0.64772	0.188613
PTPN3	821.582	-0.121095	0.246182	-0.491891	0.622796	0.881245	0.0549033
PTPN4	734.699	0.288983	0.174016	1.66067	0.0967792	0.365808	0.436746
PTPN5	8.7761	1.78083	0.792705	2.24652	0.0246707	0.153206	0.814725
PTPN6	92.3443	0.56813	0.279826	2.0303	0.042326	0.220774	0.656053
PTPN7	3.12948	-0.615805	1.05291	-0.584858	0.558643	NA	#VALUE!
PTPN9	964.098	0.0842743	0.109098	0.772464	0.43984	0.777274	0.109426
PTPRA	2391.48	0.14008	0.115487	1.21295	0.225151	0.582021	0.235061
PTPRB	24.3486	-0.431114	0.412316	-1.04559	0.295749	0.660782	0.179942
PTPRCAP	7.76451	1.08938	0.613436	1.77587	0.0757543	0.317149	0.498736
PTPRD	284.785	-0.0066995	0.28216	-0.0237436	0.981057	0.996509	0.00151869
PTPRD-AS1	12.1813	-0.371474	0.653177	-0.568719	0.569547	0.85689	0.0670749
PTPRE	3.50309	-0.698116	0.928628	-0.751771	0.452189	0.784544	0.105383
PTPRF	3285.09	-0.48098	0.259899	-1.85064	0.0642211	0.286172	0.543373
PTPRG	829.009	-0.185187	0.197999	-0.935292	0.349638	0.70667	0.150783
PTPRG-AS1	373.099	0.242673	0.179616	1.35107	0.176674	0.512998	0.289884
PTPRH	8.82871	0.936899	0.640663	1.46239	0.143635	0.456267	0.340781
PTPRJ	257.828	0.138221	0.218088	0.633785	0.526221	0.830589	0.080614
PTPRK	1394.17	0.337351	0.189974	1.77577	0.0757702	0.317149	0.498736
PTPRM	306.779	0.251314	0.308371	0.81497	0.415089	0.759745	0.119332
PTPRN	1.83267	0.673856	1.56301	0.431126	0.666377	NA	#VALUE!
PTPRN2	1.65941	2.82389	1.73366	1.62886	0.103343	NA	#VALUE!
PTPRO	32.0202	0.140951	0.333351	0.422829	0.67242	0.902646	0.0444825
PTPRR	3.6375	2.35792	1.16549	2.02312	0.043061	0.22359	0.650547
PTPRS	1498.88	-0.501773	0.24943	-2.01168	0.0442541	0.227602	0.642823
PTPRU	1614.46	-0.422785	0.161019	-2.62569	0.00864733	0.0714768	1.14583
PTPRZ1	44.7179	-0.0275737	0.299304	-0.0921263	0.926598	0.983007	0.0074435
PTRF	109.808	-0.593605	0.222369	-2.66946	0.00759741	0.0653291	1.18489
PTRH1	223.558	0.304712	0.197166	1.54546	0.122235	0.414683	0.382284
PTRH2	1045.03	-0.14718	0.391135	-0.376288	0.706703	0.915757	0.0382199
PTRHD1	1105.27	-0.33415	0.390422	-0.855869	0.392071	0.744463	0.128157
PTS	1759.52	-0.250446	0.414513	-0.604194	0.545715	0.842209	0.0745801
PTTG1	2999.71	-0.187666	0.303604	-0.618128	0.536491	0.836318	0.0776285
PTTG1IP	6106.47	-0.0408373	0.162972	-0.250578	0.80214	0.948957	0.0227534
PTTG2	318.792	-0.0512024	0.295681	-0.173168	0.862519	0.966042	0.0150041
PTX3	20.3496	-0.0330901	0.357685	-0.0925118	0.926291	0.98296	0.00746403
PTX4	2.05181	-3.79853	1.58124	-2.40225	0.0162947	NA	#VALUE!
PUDP	196.033	-0.260452	0.163949	-1.58861	0.112147	0.395675	0.402662
PUF60	7552.21	-0.216509	0.0901349	-2.40206	0.016303	0.114401	0.941569
PUM1	3163.59	-0.0893765	0.329241	-0.271462	0.786036	0.942668	0.0256414
PUM2	3463.5	0.0547225	0.105898	0.516747	0.605333	0.873366	0.0588039
PUM3	4497.03	0.431724	0.316142	1.3656	0.172064	0.505753	0.296061
PURA	364.379	-0.364753	0.159167	-2.29164	0.0219265	0.141127	0.850391
PURB	240.013	-0.185482	0.18199	-1.01919	0.308115	0.672444	0.172344
PURG	61.6459	-0.403847	0.247655	-1.63069	0.102957	0.377476	0.423111
PUS1	2562.03	-0.158263	0.087742	-1.80373	0.0712731	0.305076	0.515592
PUS10	261.578	0.222236	0.204721	1.08556	0.277676	0.641892	0.192538
PUS3	888.88	-0.16014	0.0754544	-2.12234	0.033809	0.191244	0.718412
PUS7	2161.95	-0.166026	0.190057	-0.87356	0.382358	0.73738	0.132308
PUS7L	2126.42	0.201814	0.323137	0.624547	0.532269	0.834306	0.0786748
PUSL1	1575.53	0.0327319	0.129684	0.252397	0.800734	0.948428	0.0229957
PVALB	8.82095	-1.28933	0.661248	-1.94984	0.0511951	0.248987	0.603823
PVR	693.54	0.372196	0.141091	2.63798	0.00834025	0.0698553	1.1558
PVRIG	22.3309	-0.217357	0.469686	-0.462771	0.643528	0.890494	0.0503688
PVRL3-AS1	3.02259	-0.254943	1.53876	-0.165681	0.868408	NA	#VALUE!
PVT1	129.501	0.129754	0.217708	0.596	0.551175	0.846294	0.0724787
PWP1	5914.84	0.247841	0.286594	0.864781	0.387159	0.740038	0.130746
PWP2	1806.72	0.0265885	0.189433	0.140358	0.888377	0.973179	0.0118074
PWWP2A	1037.81	0.264631	0.128939	2.05237	0.0401334	0.213525	0.670551
PWWP2B	214.994	-0.523016	0.185645	-2.8173	0.00484294	0.0459741	1.33749
PXDC1	184.186	0.416325	0.189579	2.19605	0.0280885	0.167687	0.775502
PXDN	742.497	-0.381632	0.214152	-1.78207	0.0747386	0.314626	0.502206
PXDNL	7.67247	0.189028	0.750184	0.251976	0.80106	0.948428	0.0229957
PXK	818.212	0.176766	0.176806	0.999773	0.317421	0.682125	0.166136
PXMP2	1013.39	-0.262162	0.204015	-1.28501	0.198788	0.54434	0.26413
PXMP4	78.3321	-0.0736012	0.205295	-0.358514	0.719959	0.920529	0.0359624
PXN	1615.31	-0.337963	0.23972	-1.40982	0.158592	0.481757	0.317172
PXN-AS1	238.54	0.038976	0.1732	0.225034	0.821953	0.954126	0.0203941
PXYLP1	245.032	-0.538668	0.149129	-3.6121	0.00030373	0.00499412	2.30154
PYCARD-AS1	2.69566	-0.247432	1.06456	-0.232427	0.816206	NA	#VALUE!
PYCR1	4434.27	0.90031	0.182561	4.93156	8.16e-07	2.66e-05	4.5753
PYCR2	3162.14	0.488887	0.0575704	8.49198	2.03e-17	2.37e-15	14.6245
PYCRL	751.989	0.0912073	0.105861	0.861577	0.38892	0.741136	0.130102
PYGB	2252.61	0.0516649	0.101489	0.509068	0.610705	0.875024	0.0579801
PYGL	8106.16	0.0489037	0.137361	0.356024	0.721822	0.921051	0.0357165
PYGM	11.4263	0.162165	0.642601	0.252357	0.800765	0.948428	0.0229957
PYGO1	128.511	0.070535	0.190455	0.37035	0.711122	0.917851	0.0372277
PYGO2	779.396	-0.027333	0.213935	-0.127763	0.898336	0.976221	0.0104518
PYM1	836.848	-0.067761	0.201686	-0.335972	0.736892	0.92609	0.0333466
PYROXD1	2752.71	0.553969	0.376849	1.47	0.141561	0.453318	0.343597
PYROXD2	19.0154	-0.243389	0.4902	-0.49651	0.619535	0.879572	0.0557288
PYURF	1392.79	-0.0885617	0.395044	-0.224182	0.822616	0.954374	0.0202815
QARS	7092.59	0.0314109	0.163629	0.191964	0.847771	0.962547	0.0165781
QDPR	1057.19	-0.174301	0.071487	-2.43822	0.01476	0.106339	0.973307
QKI	6644.47	0.255155	0.203166	1.25589	0.209154	0.55882	0.252728
QPCT	320.827	-0.10635	0.25875	-0.411016	0.681061	0.905965	0.0428883
QPCTL	816.852	0.338166	0.107697	3.13998	0.00168961	0.0200546	1.69779
QPRT	1233.54	-0.370933	0.0990594	-3.74456	0.000180713	0.00318547	2.49683
QRFP	1.19824	-0.0839029	1.92369	-0.0436156	0.965211	NA	#VALUE!
QRFPR	153.196	-0.235887	0.250227	-0.942692	0.345839	0.705374	0.15158
QRICH1	2565.09	-0.263368	0.265813	-0.990802	0.321782	0.684128	0.164863
QRICH2	106.864	-0.726943	0.292368	-2.4864	0.0129042	0.095404	1.02043
QRSL1	1827.35	0.140189	0.240766	0.582262	0.56039	0.852384	0.069365
QSER1	2428.25	-0.153567	0.357365	-0.429722	0.667398	0.900276	0.0456241
QSOX1	1087.4	-0.18001	0.167559	-1.07431	0.282685	0.64655	0.189398
QSOX2	1017.01	0.00951857	0.174772	0.0544627	0.956567	0.99024	0.00425951
QTRT1	1608.24	-0.0421027	0.164305	-0.256248	0.797759	0.947706	0.0233265
QTRT2	2882.04	-0.0711274	0.216044	-0.329226	0.741985	0.927968	0.0324671
R3HCC1	2069	-0.240413	0.137273	-1.75134	0.0798867	0.327361	0.484973
R3HCC1L	769.261	-0.0148696	0.226968	-0.065514	0.947765	0.988304	0.00510938
R3HDM1	2733.91	0.193306	0.313069	0.617456	0.536934	0.836506	0.0775309
R3HDM2	1310.19	0.543759	0.349324	1.55661	0.119564	0.409863	0.387361
R3HDM4	830.082	0.0381517	0.106544	0.358084	0.72028	0.92053	0.0359621
RAB10	2646.69	0.174466	0.210469	0.828943	0.407137	0.75436	0.122421
RAB11A	3741.67	-0.122787	0.203875	-0.602263	0.546999	0.842729	0.0743119
RAB11B	848.266	0.0305517	0.230556	0.132513	0.894579	0.974947	0.011019
RAB11B-AS1	167.13	0.428631	0.205815	2.0826	0.0372876	0.203518	0.691397
RAB11FIP1	634.165	-0.224514	0.266411	-0.842736	0.399376	0.748481	0.125819
RAB11FIP2	523.268	0.187221	0.174724	1.07153	0.283933	0.648125	0.188341
RAB11FIP3	1070.68	-0.460207	0.111871	-4.11373	3.89e-05	0.000858641	3.06619
RAB11FIP4	623.13	-0.244258	0.164646	-1.48354	0.137931	0.445999	0.350666
RAB11FIP5	969.806	-0.0219881	0.165002	-0.133259	0.893988	0.974947	0.011019
RAB12	692.661	0.0496856	0.204806	0.242599	0.808316	0.951066	0.0217892
RAB13	1488.77	-0.150051	0.307131	-0.488558	0.625155	0.881822	0.054619
RAB14	1036.45	-0.117955	0.152207	-0.774964	0.438361	0.775987	0.110146
RAB15	184.604	-0.451978	0.140641	-3.21369	0.00131039	0.0165035	1.78242
RAB18	3696.41	0.1343	0.317183	0.423416	0.671992	0.902448	0.0445777
RAB1A	2933.37	0.752207	0.0854687	8.80097	1.36e-18	1.79e-16	15.747
RAB1B	1577.81	-0.331581	0.116538	-2.84526	0.00443755	0.0427449	1.36912
RAB20	25.3956	-0.427833	0.362849	-1.17909	0.238361	0.597939	0.223343
RAB21	969.458	0.291308	0.11236	2.59263	0.00952457	0.0761551	1.1183
RAB22A	457.876	-0.169335	0.260587	-0.649822	0.515807	0.825777	0.0831372
RAB23	1548.09	-0.136133	0.231051	-0.589191	0.555733	0.849385	0.0708953
RAB24	2057	0.432576	0.19158	2.25794	0.0239496	0.14994	0.824082
RAB25	2.64003	0.082902	0.969126	0.0855431	0.93183	NA	#VALUE!
RAB26	23.1448	-0.323786	0.402219	-0.804998	0.420821	0.764743	0.116485
RAB27A	133.986	0.458428	0.228839	2.00327	0.0451479	0.230513	0.637305
RAB27B	57.8527	-0.499769	0.482508	-1.03577	0.300308	0.664407	0.177566
RAB28	1303.07	0.308695	0.31117	0.992046	0.321175	0.683878	0.165021
RAB29	282.971	-0.497317	0.13778	-3.60949	0.000306795	0.00504	2.29757
RAB2A	2405.83	0.177444	0.312326	0.568138	0.569941	0.857072	0.0669826
RAB2B	1024.13	0.290703	0.180248	1.61279	0.10679	0.385369	0.414123
RAB30	43.0448	0.0871613	0.30207	0.288547	0.772928	0.939052	0.0273105
RAB30-AS1	439.429	-0.552657	0.348055	-1.58784	0.112322	0.39591	0.402403
RAB31	565.782	-0.219252	0.150746	-1.45445	0.145821	0.460236	0.337019
RAB32	836.195	-0.0394505	0.258925	-0.152363	0.878901	0.970479	0.0130141
RAB33A	4.836	0.890847	1.23227	0.72293	0.469723	0.795191	0.0995287
RAB33B	201.946	0.709538	0.19126	3.70981	0.000207413	0.00358721	2.44524
RAB34	1120.96	-0.173709	0.130075	-1.33545	0.181729	0.520815	0.283316
RAB35	1917.11	-0.138443	0.0856006	-1.61731	0.10581	0.383644	0.416072
RAB36	391.228	0.362256	0.292856	1.23697	0.216096	0.569246	0.2447
RAB37	1.46621	2.4911	3.08191	0.8083	0.418918	NA	#VALUE!
RAB38	63.4966	-0.855776	0.320631	-2.66904	0.00760688	0.06538	1.18456
RAB39A	118.214	0.426146	0.201536	2.11449	0.0344736	0.193808	0.712627
RAB39B	147.505	2.53985	0.199164	12.7525	3.02e-37	9.89e-35	34.0049
RAB3A	115.709	-0.712533	0.231687	-3.07542	0.00210209	0.0239437	1.62081
RAB3B	46.3218	-0.371226	0.286439	-1.296	0.194975	0.539115	0.268319
RAB3C	77.4111	1.26937	0.239918	5.29083	1.22e-07	4.7e-06	5.32755
RAB3D	66.9907	-0.733274	0.297122	-2.46793	0.0135898	0.0994708	1.0023
RAB3GAP1	4549.6	0.342142	0.131723	2.59743	0.00939251	0.075527	1.1219
RAB3GAP2	3277.97	0.498777	0.107229	4.65152	3.29e-06	9.69e-05	4.01369
RAB3IL1	132.197	-0.356876	0.227385	-1.56948	0.116537	0.403295	0.394377
RAB3IP	2136.99	0.417411	0.185839	2.24609	0.024698	0.153266	0.814554
RAB40AL	8.04439	-0.35339	0.669405	-0.527916	0.597557	0.869976	0.0604926
RAB40B	408.278	-0.280802	0.134003	-2.09548	0.0361283	0.199385	0.700308
RAB40C	318.024	0.100453	0.135838	0.739503	0.459602	0.788995	0.102926
RAB41	4.60057	0.201804	0.896392	0.225129	0.821879	0.954126	0.0203941
RAB42	1.00758	0.960049	2.27767	0.421505	0.673387	NA	#VALUE!
RAB43	45.7825	0.321608	0.327745	0.981275	0.326457	0.689116	0.161708
RAB4A	3443.79	-0.193244	0.169337	-1.14118	0.253796	0.615699	0.210631
RAB4B-EGLN2	2527.9	-0.316558	0.200922	-1.57553	0.115135	0.401124	0.396721
RAB5A	2280.39	0.782927	0.0876307	8.9344	4.09e-19	5.73e-17	16.2415
RAB5B	574.246	0.31478	0.170581	1.84535	0.0649872	0.288605	0.539696
RAB5C	3068.72	-0.143004	0.108077	-1.32317	0.185779	0.526737	0.278406
RAB6A	741.931	0.611857	0.12426	4.92401	8.48e-07	2.76e-05	4.5593
RAB6B	199.495	-0.0116394	0.155937	-0.0746418	0.9405	0.985843	0.00619217
RAB6C	251.927	0.882319	0.158224	5.5764	2.46e-08	1.11e-06	5.95582
RAB6C-AS1	44.06	-0.0122271	0.263528	-0.046398	0.962993	0.99197	0.00350149
RAB7A	3041.23	-0.0292568	0.102122	-0.286488	0.774504	0.939326	0.0271838
RAB8A	1353.79	-0.37792	0.0948977	-3.98239	6.82e-05	0.00138335	2.85907
RAB8B	137.449	-0.0610352	0.210319	-0.290203	0.771661	0.938517	0.0275577
RAB9A	875.111	0.648907	0.155846	4.16377	3.13e-05	0.000711804	3.14764
RAB9B	86.3918	0.956596	0.238983	4.00278	6.26e-05	0.00128101	2.89245
RABAC1	2631.1	0.267447	0.240241	1.11324	0.265604	0.628314	0.201824
RABEP1	5269.62	-0.0277934	0.210164	-0.132247	0.894789	0.974947	0.011019
RABEP2	557.326	-0.0772223	0.120666	-0.639965	0.522195	0.829086	0.0814002
RABEPK	2144.01	0.113887	0.232782	0.489243	0.624669	0.881687	0.0546858
RABGAP1	1317.51	0.021864	0.16446	0.132944	0.894238	0.974947	0.011019
RABGAP1L	1546.85	0.277043	0.1277	2.16949	0.0300456	0.176019	0.754439
RABGEF1	858.871	0.0413246	0.10658	0.387735	0.698212	0.913265	0.0394031
RABGGTA	1152.8	0.0774665	0.168521	0.459685	0.645742	0.892138	0.0495681
RABGGTB	6845.61	-0.0292447	0.353326	-0.0827699	0.934035	0.984228	0.00690434
RABIF	363.38	-0.0234513	0.180687	-0.12979	0.896733	0.975692	0.0106872
RABL2A	257.02	0.0331541	0.186681	0.177598	0.859039	0.965473	0.0152597
RABL2B	858.688	0.104014	0.223568	0.465244	0.641757	0.889784	0.0507154
RABL3	601.333	0.273212	0.321682	0.849321	0.395703	0.746647	0.126885
RABL6	7041.7	-0.399266	0.11971	-3.33527	0.000852156	0.0116521	1.9336
RAC1	1130.54	-0.0697411	0.172959	-0.403223	0.686784	0.908545	0.0416534
RAC2	5.29297	-2.00739	0.861957	-2.32887	0.0198658	0.131554	0.880895
RAC3	2639.95	-0.293204	0.258092	-1.13604	0.255938	0.6182	0.208871
RACGAP1	2684.21	-0.221502	0.0847931	-2.61227	0.00899443	0.0733545	1.13457
RACK1	87427.5	0.0709209	0.0948049	0.748072	0.454417	0.785618	0.104789
RAD1	2154.74	0.392638	0.165753	2.36881	0.0178455	0.121272	0.916239
RAD17	1848.47	0.599473	0.251165	2.38677	0.016997	0.117475	0.930056
RAD18	1427.34	0.137613	0.199274	0.69057	0.489836	0.810066	0.0914798
RAD21	6659.3	0.223929	0.073421	3.04993	0.00228892	0.0256904	1.59023
RAD21-AS1	76.9697	0.336576	0.220795	1.52439	0.127412	0.424631	0.371989
RAD21L1	3.16438	0.869526	1.29509	0.671404	0.501963	NA	#VALUE!
RAD23A	5497.09	-0.141884	0.223724	-0.634192	0.525956	0.830589	0.080614
RAD23B	6031.89	0.178491	0.102985	1.73318	0.0830643	0.333618	0.47675
RAD50	5814.37	0.233537	0.119305	1.95747	0.0502918	0.246095	0.608898
RAD51	754.856	0.290652	0.146307	1.98659	0.0469683	0.236252	0.626625
RAD51-AS1	39.9302	-0.11436	0.615761	-0.185722	0.852663	0.963642	0.0160844
RAD51AP1	3145.6	0.211966	0.429081	0.493999	0.621307	0.880613	0.055215
RAD51AP2	3.00101	0.229758	1.17764	0.1951	0.845315	NA	#VALUE!
RAD51B	277.358	-0.0249904	0.260329	-0.0959956	0.923524	0.98247	0.00768091
RAD51C	3984.91	-0.0429902	0.382129	-0.112502	0.910426	0.978916	0.00925459
RAD51D	707.799	0.389691	0.0985046	3.95607	7.62e-05	0.00152471	2.81681
RAD51L3-RFFL	15.3181	-6.29757	4.71686	-1.33512	NA	NA	#VALUE!
RAD52	669.436	0.254157	0.260532	0.975532	0.329297	0.692143	0.159804
RAD54B	1914.69	0.172916	0.387001	0.44681	0.655013	0.896296	0.0475488
RAD54L	1863.08	0.222195	0.305998	0.72613	0.467759	0.794022	0.100167
RAD54L2	1227.45	-0.0786669	0.307381	-0.255927	0.798007	0.947706	0.0233265
RAD9A	1358.37	0.920147	0.169819	5.4184	6.01e-08	2.51e-06	5.60068
RAD9B	32.6786	0.641093	0.385985	1.66093	0.0967281	0.365745	0.436821
RADIL	517.683	0.00701995	0.200732	0.0349718	0.972102	0.994674	0.00231905
RAE1	1934.8	-0.0160161	0.139661	-0.114679	0.9087	0.978501	0.00943855
RAET1E-AS1	59.8732	0.658541	1.29744	0.507571	0.611754	0.875572	0.0577081
RAET1G	29.1992	-0.399131	0.345899	-1.1539	0.248543	0.610054	0.214632
RAET1L	11.4668	0.411415	0.597223	0.68888	0.490899	0.81046	0.0912685
RAF1	4814.12	-0.218442	0.0999335	-2.18588	0.0288246	0.170678	0.767822
RAG1	11.5538	-0.760122	0.497479	-1.52795	0.126526	0.423261	0.373392
RAG2	1.42509	0.272028	1.59482	0.170569	0.864563	NA	#VALUE!
RAI1	776.802	-0.370863	0.351271	-1.05578	0.291071	0.656319	0.182885
RAI14	2532.24	0.257372	0.0913887	2.81624	0.00485898	0.0460787	1.3365
RAI2	138.764	-0.960941	0.263791	-3.64281	0.000269675	0.00450686	2.34613
RALA	1195.8	0.346687	0.218879	1.58392	0.113211	0.397379	0.400795
RALB	425.089	-0.401167	0.113644	-3.53003	0.000415518	0.00647812	2.18855
RALBP1	1855.78	-0.229063	0.101726	-2.25177	0.0243371	0.151694	0.819032
RALGAPA1	712.145	0.408522	0.172582	2.36712	0.0179271	0.121563	0.915198
RALGAPA2	1171.3	0.0143237	0.374261	0.0382719	0.969471	0.994145	0.00255024
RALGAPB	2582.19	0.0525906	0.305313	0.172251	0.86324	0.966161	0.0149504
RALGDS	1223.16	-0.383415	0.0893114	-4.29301	1.76e-05	0.000430127	3.3664
RALGPS1	304.154	-0.0103885	0.224107	-0.0463551	0.963027	0.99197	0.00350149
RALGPS2	798.537	0.211809	0.0991178	2.13695	0.0326024	0.186372	0.729619
RALY	3088.52	0.0482199	0.122696	0.393005	0.694316	0.911947	0.0400302
RALY-AS1	37.2177	-0.744213	0.410992	-1.81077	0.0701758	0.302212	0.519688
RALYL	5.7174	1.73772	1.01638	1.70971	0.087319	0.342812	0.464944
RAMP1	175.281	-0.322672	0.309362	-1.04302	0.296937	0.661855	0.179237
RAMP2	61.8424	-0.284622	0.268007	-1.06199	0.288238	0.652903	0.185151
RAMP2-AS1	143.798	-0.485632	0.254162	-1.91072	0.0560408	0.262441	0.580969
RAN	17911.7	-0.154051	0.158586	-0.971406	0.331346	0.69359	0.158897
RANBP1	9111.33	-0.0681813	0.219504	-0.310615	0.756093	0.932175	0.0305025
RANBP10	492.544	-0.0925114	0.233946	-0.395439	0.692519	0.910948	0.0405064
RANBP17	938.082	0.0272167	0.255511	0.106518	0.915171	0.979972	0.00878651
RANBP2	12079.5	0.311504	0.266043	1.17088	0.241648	0.60171	0.220612
RANBP3	2264.21	-0.246272	0.152989	-1.60974	0.107456	0.386873	0.412432
RANBP3L	1.07183	0.950841	2.03894	0.46634	0.640972	NA	#VALUE!
RANBP6	2357.1	-0.0498727	0.323776	-0.154035	0.877582	0.970265	0.0131097
RANBP9	2135.96	0.176556	0.11628	1.51837	0.128921	0.427726	0.368834
RANGAP1	10645	-0.378336	0.118938	-3.18095	0.00146794	0.0179818	1.74517
RANGRF	957.885	0.172169	0.158927	1.08332	0.278665	0.642803	0.191922
RAP1A	3316.29	-0.0542298	0.245356	-0.221025	0.825073	0.95508	0.0199604
RAP1B	542.49	0.0583627	0.28058	0.208007	0.835224	0.957902	0.0186789
RAP1GAP	190.847	-0.254634	0.186669	-1.36409	0.172539	0.506246	0.295639
RAP1GAP2	751.799	0.242787	0.101329	2.39603	0.0165735	0.115461	0.937565
RAP1GDS1	1586.33	0.127877	0.104998	1.21789	0.223266	0.579644	0.236838
RAP2A	516.34	0.309204	0.308491	1.00231	0.316194	0.680925	0.166901
RAP2B	335.69	0.0525161	0.107338	0.489257	0.62466	0.881687	0.0546858
RAP2C	3233.48	-0.0567881	0.142615	-0.398192	0.690489	0.910039	0.0409401
RAP2C-AS1	64.1297	-0.301471	0.285745	-1.05503	0.29141	0.656682	0.182645
RAPGEF1	1563.34	-0.183873	0.194618	-0.944787	0.344768	0.70479	0.15194
RAPGEF2	1010.64	0.346771	0.275885	1.25694	0.208774	0.558374	0.253075
RAPGEF3	39.6327	1.84395	0.340984	5.40773	6.38e-08	2.61e-06	5.58262
RAPGEF4	210.487	0.0740032	0.143884	0.514324	0.607025	0.874183	0.0583976
RAPGEF4-AS1	1.00756	-0.0388866	1.81468	-0.0214289	0.982904	NA	#VALUE!
RAPGEF5	130.944	-0.0601901	0.200414	-0.300329	0.763926	0.935905	0.0287681
RAPGEF6	1007.54	-0.0132319	0.206514	-0.064073	0.948912	0.988358	0.00508585
RAPGEFL1	82.5996	-0.03593	0.509494	-0.0705209	0.943779	0.987089	0.00564384
RAPH1	228.628	0.0700086	0.472572	0.148144	0.882229	0.971373	0.0126138
RAPSN	1.36339	0.964731	1.50727	0.640052	0.522139	NA	#VALUE!
RARA	392.515	-0.120989	0.302586	-0.39985	0.689267	0.909473	0.04121
RARA-AS1	20.9786	0.0274634	0.401772	0.0683557	0.945502	0.987491	0.00546667
RARB	109.906	-0.576175	0.212887	-2.70649	0.00679993	0.0601633	1.22067
RARG	211.589	-0.655438	0.169509	-3.86669	0.000110324	0.00209354	2.67912
RARS	14739.4	0.0245077	0.231038	0.106077	0.915522	0.979994	0.00877665
RARS2	2876.7	0.199241	0.346404	0.575167	0.565178	0.854576	0.0682492
RASA1	1055.5	-0.036488	0.11339	-0.321792	0.74761	0.929752	0.0316329
RASA2	518.108	0.0499884	0.151545	0.329858	0.741507	0.927968	0.0324671
RASA3	96.3558	-0.696151	0.328785	-2.11734	0.0342308	0.192976	0.714498
RASA4	111.759	-0.301321	0.294145	-1.0244	0.305648	0.670607	0.173532
RASA4B	98.7126	-0.446734	0.258114	-1.73076	0.0834943	0.334362	0.475784
RASAL1	48.2418	-0.422494	0.279043	-1.51408	0.130006	0.429854	0.366679
RASAL2	623.744	0.0621935	0.332749	0.186908	0.851733	0.963166	0.0162989
RASAL2-AS1	35.8934	-0.183488	0.328509	-0.558547	0.576471	0.860581	0.0652084
RASAL3	2.03736	4.14506	1.64076	2.5263	0.0115272	NA	#VALUE!
RASD1	2.3416	-0.611652	1.76755	-0.346045	0.729309	NA	#VALUE!
RASD2	6.06125	-0.567829	0.690516	-0.822325	0.410892	0.756831	0.121001
RASEF	873.912	0.535141	0.127595	4.19407	2.74e-05	0.000634833	3.19734
RASGEF1A	343.126	-0.436726	0.166831	-2.61777	0.00885053	0.0723417	1.14061
RASGEF1B	246.433	-0.180771	0.247676	-0.729871	0.465469	0.792495	0.101004
RASGEF1C	69.6743	-0.61523	0.244853	-2.51265	0.011983	0.0899704	1.0459
RASGRF1	1.21882	3.63752	2.80609	1.2963	0.194873	NA	#VALUE!
RASGRF2	117.049	-0.204698	0.184937	-1.10685	0.268358	0.631373	0.199714
RASGRP1	59.6149	0.00203413	0.320228	0.00635213	0.994932	0.998933	0.000463834
RASGRP2	19.9993	-0.249654	0.437746	-0.570315	0.568464	0.856359	0.0673441
RASGRP3	16.027	0.579212	0.461644	1.25467	0.209598	0.559261	0.252385
RASGRP4	1.14745	-3.42713	2.61823	-1.30895	0.190552	NA	#VALUE!
RASIP1	80.7583	0.126813	0.256982	0.493472	0.621679	0.880844	0.055101
RASL10A	7.52029	0.204232	0.589639	0.346368	0.729066	0.923298	0.0346582
RASL10B	830.077	-0.397573	0.168266	-2.36277	0.0181389	0.122777	0.910882
RASL11A	143.215	-0.677574	0.19396	-3.49337	0.000476972	0.00728762	2.13741
RASL11B	52.3138	-0.77505	0.264943	-2.92535	0.00344074	0.0352975	1.45226
RASSF1	512.624	0.703019	0.121486	5.78685	7.17e-09	3.63e-07	6.44064
RASSF1-AS1	23.8297	0.662528	0.499984	1.3251	0.185138	0.525978	0.279033
RASSF10	8.11312	0.0586055	0.598384	0.0979396	0.92198	0.982196	0.00780201
RASSF2	33.7421	-1.47712	0.36753	-4.01905	5.84e-05	0.00122123	2.9132
RASSF3	1008.94	-0.478286	0.0962712	-4.96811	6.76e-07	2.24e-05	4.65065
RASSF4	98.0079	-0.43837	0.24706	-1.77435	0.0760055	0.317762	0.497897
RASSF5	77.5293	-0.878251	0.239807	-3.66232	0.000249942	0.00422323	2.37436
RASSF6	7.52957	0.574105	0.655135	0.876316	0.380858	0.735812	0.133233
RASSF7	470.435	-0.374209	0.23009	-1.62636	0.103874	0.37942	0.42088
RASSF8	536.702	0.602687	0.164004	3.67482	0.000238013	0.00404611	2.39296
RASSF8-AS1	105.39	-0.651765	0.275468	-2.36603	0.0179798	0.121835	0.914227
RASSF9	5.71152	-0.113143	0.793463	-0.142593	0.886611	0.972929	0.0119189
RAVER1	2597.98	-0.280021	0.397168	-0.705044	0.480783	0.802628	0.0954855
RAVER2	2192.98	-0.344372	0.0885549	-3.8888	0.000100741	0.00194795	2.71042
RAX	3.7028	-0.760376	1.10813	-0.686179	0.4926	0.811784	0.0905597
RB1	2169.46	0.254685	0.0868194	2.93351	0.00335155	0.0345124	1.46203
RB1CC1	7015.77	0.262072	0.293912	0.891667	0.372571	0.728506	0.137567
RBAK	646.549	0.44196	0.157664	2.80318	0.00506017	0.0474229	1.32401
RBAK-RBAKDN	27.3714	0.36076	0.300302	1.20133	0.229625	0.58704	0.231332
RBAKDN	5.65655	0.667139	0.96294	0.692815	0.488426	0.808994	0.0920547
RBBP4	3969.24	0.12533	0.0829173	1.51151	0.130658	0.431453	0.365067
RBBP5	1470.66	-0.000263761	0.104008	-0.00253596	0.997977	0.999403	0.000259525
RBBP6	2931.61	-0.478801	0.247012	-1.93837	0.0525778	0.252765	0.597284
RBBP7	12791	0.131627	0.114047	1.15415	0.24844	0.610054	0.214632
RBBP8	7381.53	0.616872	0.310632	1.98586	0.0470489	0.236275	0.626583
RBBP9	194.088	0.348266	0.166352	2.09355	0.0363002	0.199912	0.69916
RBCK1	1130.22	-0.169081	0.0931216	-1.8157	0.0694167	0.300272	0.522486
RBFA	770.852	0.205951	0.0960173	2.14494	0.0319576	0.183773	0.735717
RBFADN	7.21675	2.31253	0.828636	2.79076	0.00525838	0.0488563	1.31108
RBFOX1	8.2146	-0.375097	0.586971	-0.639038	0.522798	0.829229	0.0813257
RBFOX2	1476.91	0.0390331	0.155059	0.25173	0.80125	0.948428	0.0229957
RBFOX3	18.549	0.708587	0.528198	1.34152	0.179752	0.517965	0.2857
RBKS	64.5387	0.738858	0.325212	2.27193	0.0230909	0.145808	0.836219
RBL1	1152.36	0.34921	0.127356	2.742	0.00610667	0.0552551	1.25763
RBL2	1720.34	-0.0512864	0.251054	-0.204285	0.838131	0.958525	0.0183965
RBM10	4288.18	0.219446	0.208204	1.05399	0.291886	0.656913	0.182492
RBM11	430.143	-0.01647	0.292376	-0.0563316	0.955078	0.989786	0.00445875
RBM12	2815.09	-1.37106	0.153324	-8.94224	3.81e-19	5.38e-17	16.269
RBM12B	1092.03	-0.550809	0.117858	-4.6735	2.96e-06	8.83e-05	4.05379
RBM12B-AS1	42.3401	-0.619177	0.381664	-1.62231	0.104737	0.381001	0.419073
RBM14	2898.49	-0.661189	0.235437	-2.80834	0.00497972	0.0468125	1.32964
RBM14-RBM4	862.894	-0.574173	0.0858076	-6.6914	2.21e-11	1.57e-09	8.80519
RBM15	1126.6	-0.290605	0.213681	-1.35999	0.173832	0.508102	0.294049
RBM15B	2943.89	-0.20708	0.0707314	-2.92769	0.00341486	0.0350854	1.45487
RBM17	4896.66	-0.0383647	0.0676354	-0.567229	0.570559	0.857333	0.0668503
RBM18	1967.13	0.579445	0.156168	3.71041	0.000206927	0.00358218	2.44585
RBM19	2710.36	-0.145727	0.177671	-0.820204	0.4121	0.757491	0.120623
RBM20	376.498	-0.154513	0.30982	-0.498718	0.617978	0.878517	0.0562498
RBM22	2217.43	-0.0282176	0.184235	-0.153161	0.878271	0.970451	0.0130265
RBM23	3154.13	-0.0189043	0.0790801	-0.239053	0.811064	0.951718	0.0214918
RBM24	7.66464	-0.109211	0.723536	-0.15094	0.880023	0.970598	0.0129606
RBM25	7200.36	-0.144024	0.231602	-0.621858	0.534035	0.83511	0.0782562
RBM26	4577.59	0.233234	0.259445	0.898971	0.368668	0.725543	0.139337
RBM26-AS1	340.138	0.0942317	0.282749	0.33327	0.73893	0.926929	0.0329534
RBM27	5133.23	0.14961	0.0842469	1.77585	0.0757574	0.317149	0.498736
RBM28	3670.55	0.168424	0.149578	1.12599	0.260169	0.62325	0.205338
RBM3	8969.64	-0.0495879	0.269475	-0.184017	0.854	0.964185	0.0158394
RBM33	1397.73	0.0431576	0.296342	0.145635	0.88421	0.972096	0.0122909
RBM34	7309.15	0.10647	0.408533	0.260616	0.794389	0.946594	0.0238365
RBM38	547.363	-0.704924	0.150585	-4.68123	2.85e-06	8.55e-05	4.06802
RBM39	15427.7	0.287231	0.305692	0.939609	0.347418	0.705907	0.151253
RBM4	2421.63	-0.433675	0.110342	-3.93028	8.48e-05	0.00167417	2.7762
RBM41	2416.3	-0.139554	0.145526	-0.958961	0.337578	0.698924	0.15557
RBM42	3869.98	-0.0252114	0.171955	-0.146616	0.883435	0.971943	0.0123593
RBM43	44.1368	0.228783	0.260744	0.877424	0.380256	0.735114	0.133645
RBM44	34.7333	0.488521	0.47754	1.02299	0.30631	0.670819	0.173395
RBM45	818.803	0.000636246	0.295536	0.00215285	0.998282	0.999481	0.000225649
RBM47	85.7096	-0.524332	0.269687	-1.94422	0.051869	0.25079	0.60069
RBM48	612.808	0.122891	0.12878	0.954273	0.339946	0.700978	0.154296
RBM4B	1068.18	-0.133082	0.104655	-1.27163	0.203503	0.551024	0.25883
RBM5	3524.07	0.167515	0.171962	0.974139	0.329988	0.692364	0.159666
RBM5-AS1	224.901	0.0210677	0.371097	0.0567715	0.954727	0.989786	0.00445875
RBM6	3167.83	-0.0865443	0.232428	-0.372349	0.709633	0.916897	0.0376797
RBM7	696.679	0.223701	0.289506	0.772701	0.4397	0.777274	0.109426
RBM8A	3527.91	0.073657	0.22376	0.329179	0.74202	0.927968	0.0324671
RBMS1	265.119	-0.376606	0.161743	-2.32842	0.0198897	0.131665	0.880529
RBMS2	81.5551	-0.724357	0.285804	-2.53445	0.0112623	0.086038	1.06531
RBMS3	21.2967	-0.065161	0.53422	-0.121974	0.902919	0.976633	0.0102688
RBMS3-AS3	8.79312	-2.13793	0.891038	-2.39937	0.0164234	0.114864	0.939816
RBMX	10417.5	-0.291125	0.124186	-2.34426	0.0190651	0.127727	0.893717
RBMX2	1696.13	0.151785	0.26745	0.567527	0.570356	0.857333	0.0668503
RBMXL1	1670.01	-0.337976	0.156834	-2.15499	0.0311626	0.180788	0.742829
RBMXL2	1.07981	-1.75287	1.71304	-1.02325	0.30619	NA	#VALUE!
RBP1	176.44	-0.536454	0.262487	-2.04373	0.0409798	0.216499	0.664543
RBP3	14.1067	-1.10314	0.525688	-2.09847	0.0358633	0.198459	0.702328
RBP4	1.38493	0.00699217	1.2287	0.00569071	0.995459	NA	#VALUE!
RBP5	6.67124	0.0726597	0.726824	0.0999687	0.920369	0.981563	0.00808179
RBP7	56.2969	-0.401558	0.338704	-1.18557	0.235791	0.594745	0.225669
RBPJ	1273.04	0.0926892	0.159896	0.579686	0.562126	0.853547	0.0687725
RBPMS	256.168	-0.161391	0.27173	-0.593939	0.552553	0.846913	0.072161
RBPMS-AS1	6.08441	-1.10497	0.765015	-1.44438	0.148633	0.465016	0.332532
RBPMS2	129.037	-0.388965	0.264746	-1.4692	0.141778	0.453663	0.343266
RBSN	1194.94	0.353897	0.13986	2.53037	0.0113942	0.0868646	1.06116
RBX1	4457.72	-0.546822	0.364976	-1.49824	0.134071	0.437992	0.358534
RC3H1	367.77	-0.130213	0.255453	-0.509733	0.610238	0.874744	0.058119
RC3H2	1828.62	0.0873626	0.0949044	0.920533	0.357294	0.714437	0.146036
RCAN1	1071.14	1.699	0.25299	6.71567	1.87e-11	1.35e-09	8.86888
RCAN2	48.5706	-0.162517	0.287014	-0.566232	0.571236	0.857578	0.0667263
RCAN3	144.298	-0.287346	0.174899	-1.64293	0.100398	0.372598	0.42876
RCAN3AS	3.61063	0.598445	0.888356	0.673655	0.500531	0.81722	0.0876609
RCBTB1	1317.5	0.375177	0.135765	2.76344	0.00571962	0.0522915	1.28157
RCBTB2	448.963	0.486452	0.244607	1.9887	0.0467338	0.235596	0.627832
RCC1	9092.93	-0.450488	0.131028	-3.43812	0.000585774	0.00868954	2.061
RCC1L	2038.17	-0.343424	0.0944894	-3.63452	0.000278496	0.00464161	2.33333
RCC2	2663.82	-0.353621	0.316535	-1.11716	0.263925	0.626871	0.202822
RCCD1	1294.39	0.19981	0.146984	1.3594	0.17402	0.5084	0.293795
RCE1	729.253	-0.284861	0.0995361	-2.86189	0.00421128	0.041083	1.38634
RCHY1	2613.55	0.202092	0.26381	0.766052	0.443646	0.780452	0.107654
RCL1	1159.45	0.272748	0.135073	2.01926	0.0434602	0.224833	0.648141
RCN1	2078.73	0.844463	0.127253	6.63612	3.22e-11	2.24e-09	8.65004
RCN2	7318.1	-0.108042	0.382798	-0.282244	0.777757	0.940483	0.0266488
RCN3	46.114	-0.514466	0.29617	-1.73706	0.0823758	0.33282	0.477791
RCOR1	1549.87	-0.252824	0.307732	-0.821571	0.411321	0.756845	0.120993
RCOR2	102.691	-0.0141962	0.275643	-0.0515023	0.958925	0.990848	0.0039928
RCOR3	1096.57	0.228604	0.15149	1.50904	0.131289	0.432991	0.363521
RCVRN	9.23528	-0.770352	0.629049	-1.22463	0.220715	0.57593	0.239631
RDH10	513.019	0.14607	0.10977	1.3307	0.183289	0.52291	0.281573
RDH10-AS1	6.26532	-0.00261649	0.763563	-0.00342668	0.997266	0.999352	0.000281657
RDH11	1531.9	-0.10923	0.114569	-0.953404	0.340386	0.701625	0.153895
RDH12	13.1221	-0.0768979	0.52671	-0.145997	0.883924	0.972056	0.0123089
RDH13	786.414	-0.278581	0.186555	-1.4933	0.13536	0.440634	0.355922
RDH14	965.299	-0.0283987	0.332352	-0.0854478	0.931905	0.984228	0.00690434
RDH16	4.88769	-0.372045	0.924548	-0.402408	0.687384	0.908658	0.0415994
RDH5	3.93178	0.439394	1.37132	0.320416	0.748653	0.929752	0.0316329
RDM1	315.037	-0.16487	0.151865	-1.08563	0.277642	0.641892	0.192538
RDX	4007.67	-0.00772881	0.104216	-0.0741615	0.940882	0.986075	0.00609015
REC8	35.0912	-0.646023	0.329736	-1.95921	0.0500879	0.245621	0.609735
RECK	311.806	0.113596	0.145423	0.781147	0.434716	0.774082	0.111213
RECQL	3191.4	0.374794	0.364749	1.02754	0.304166	0.668277	0.175043
RECQL4	3813.23	0.175768	0.185321	0.94845	0.342901	0.703746	0.152584
RECQL5	809.402	0.084761	0.246466	0.343906	0.730917	0.923841	0.0344026
REEP1	118.558	-0.207573	0.173207	-1.19841	0.230757	0.588518	0.23024
REEP2	1340.12	-0.300185	0.151467	-1.98185	0.0474964	0.237871	0.623659
REEP3	641.96	-0.0736938	0.333554	-0.220935	0.825143	0.95508	0.0199604
REEP4	957.535	0.435198	0.170347	2.55477	0.0106257	0.0824099	1.08402
REEP5	2361.17	-0.0638646	0.317123	-0.201387	0.840396	0.959213	0.0180851
REEP6	205.066	-0.220421	0.147582	-1.49355	0.135293	0.44063	0.355926
REG1A	2.47334	1.00433	0.998873	1.00546	0.314673	NA	#VALUE!
REL	168.048	0.112842	0.266208	0.423887	0.671649	0.902383	0.0446089
RELA	1897.35	0.0146184	0.262444	0.0557012	0.95558	0.989836	0.00443686
RELB	111.697	1.46569	0.192985	7.59485	3.08e-14	2.88e-12	11.5399
RELL1	67.2611	-0.211768	0.288009	-0.735283	0.462167	0.790051	0.102345
RELL2	229.258	0.3713	0.186049	1.9957	0.0459661	0.233134	0.632395
RELN	4.65543	-0.178934	1.10942	-0.161286	0.871868	0.968958	0.013695
RELT	841.769	-0.338677	0.146976	-2.3043	0.0212061	0.138362	0.858985
REM2	3.19956	-0.79489	0.973403	-0.816609	0.414152	0.75898	0.11977
RENBP	70.2049	0.0359034	0.292488	0.122752	0.902304	0.976508	0.010324
REP15	9.91637	0.234945	0.684046	0.343463	0.73125	0.924004	0.0343259
REPIN1	2009.95	-0.36549	0.109824	-3.32795	0.000874862	0.0119005	1.92444
REPS1	3071.76	0.159915	0.19345	0.82665	0.408436	0.755143	0.121971
REPS2	157.25	1.09564	0.204057	5.36926	7.91e-08	3.18e-06	5.49736
RER1	1918.6	0.071878	0.0932519	0.770794	0.440829	0.77797	0.109037
RERE	830.016	-0.488088	0.48744	-1.00133	0.316667	0.681145	0.166761
RERG	59.5002	0.223441	0.361664	0.617814	0.536698	0.836331	0.0776219
REST	628.7	-0.341612	0.262524	-1.30126	0.193169	0.537069	0.26997
RET	41.1604	-0.697537	0.313665	-2.22383	0.0261598	0.159798	0.79643
RETSAT	965.211	0.307138	0.13857	2.21648	0.0266583	0.161873	0.790826
REV1	1716.55	0.0215117	0.115082	0.186925	0.85172	0.963166	0.0162989
REV3L	1731.32	0.0318054	0.281585	0.112951	0.910069	0.978916	0.00925459
REXO1	1305.84	-0.243186	0.247588	-0.98222	0.325992	0.688562	0.162057
REXO2	3127.68	0.264872	0.295276	0.897031	0.369702	0.726215	0.138935
REXO4	2629.92	-0.176615	0.10074	-1.75318	0.0795708	0.326693	0.485861
RFC1	5860.55	0.464552	0.0860368	5.39946	6.68e-08	2.71e-06	5.5674
RFC2	4324.43	0.0449107	0.119862	0.374686	0.707894	0.915984	0.0381121
RFC3	3082.29	0.202237	0.253349	0.798256	0.424722	0.767091	0.115153
RFC4	3773.3	0.35765	0.209832	1.70446	0.088296	0.345407	0.461669
RFC5	3432.64	0.0785911	0.109771	0.715955	0.474019	0.798139	0.0979214
RFESD	152.212	0.526484	0.307444	1.71245	0.0868132	0.341997	0.465978
RFFL	683.596	0.289338	0.107675	2.68715	0.00720652	0.0628815	1.20148
RFK	869.819	-0.50041	0.288931	-1.73193	0.0832854	0.333906	0.476376
RFNG	532.289	0.277224	0.134517	2.06089	0.039314	0.210692	0.676351
RFPL1S	1.33968	-0.887126	2.11352	-0.419738	0.674677	NA	#VALUE!
RFPL2	8.57765	0.0796011	0.620162	0.128355	0.897868	0.975975	0.0105612
RFPL3S	13.4246	-0.633008	0.635696	-0.995772	0.319361	0.68347	0.165281
RFPL4A	10.2111	0.254397	0.522353	0.487022	0.626243	0.882136	0.0544645
RFPL4AL1	3.50834	-0.999662	1.01424	-0.985631	0.324314	0.68744	0.162765
RFT1	2842.14	0.177014	0.198446	0.891999	0.372394	0.728354	0.137657
RFTN1	92.6824	-0.417242	0.22236	-1.87643	0.0605961	0.275778	0.55944
RFTN2	21.9471	-0.130443	0.469243	-0.277986	0.781023	0.941159	0.0263371
RFWD2	2254.78	0.200152	0.167767	1.19304	0.232856	0.590505	0.228776
RFWD3	2306.36	-0.0787684	0.1797	-0.438334	0.661144	0.898778	0.0463474
RFX1	449.273	-0.229846	0.426292	-0.539175	0.589766	0.865841	0.0625619
RFX2	166.39	0.0632065	0.215365	0.293485	0.769151	0.937845	0.0278689
RFX3	140.526	0.188245	0.21192	0.888281	0.37439	0.73008	0.13663
RFX3-AS1	6.692	-0.684201	0.731117	-0.93583	0.349361	0.706643	0.1508
RFX5	2253.87	0.138826	0.0856116	1.62158	0.104892	0.381383	0.418638
RFX6	23.733	-0.757997	0.383894	-1.9745	0.0483255	0.240579	0.618743
RFX7	536.302	-0.0848837	0.347505	-0.244266	0.807025	0.950447	0.0220723
RFXANK	1228.4	-0.126825	0.132534	-0.956925	0.338605	0.699629	0.155132
RFXAP	217.619	-0.327406	0.160846	-2.03552	0.0417984	0.21908	0.659396
RGAG1	7.56551	-1.67681	0.815666	-2.05575	0.0398063	0.212287	0.673077
RGAG4	72.2402	0.120436	0.440862	0.273182	0.784713	0.942223	0.0258464
RGCC	81.2911	-0.179044	0.307024	-0.58316	0.559786	0.852077	0.0695213
RGL1	151.074	-0.500434	0.26751	-1.87071	0.061385	0.27799	0.555971
RGL2	425.033	-0.240573	0.150978	-1.59343	0.111063	0.39369	0.404845
RGL4	58.9345	-0.353065	0.37249	-0.947851	0.343205	0.703746	0.152584
RGMA	153.033	-1.29077	0.278133	-4.64082	3.47e-06	0.000101238	3.99466
RGMB	292.488	0.489413	0.265737	1.84172	0.065516	0.289824	0.537866
RGMB-AS1	29.0774	-0.565036	0.361876	-1.56141	0.118428	0.407263	0.390125
RGP1	558.439	0.317758	0.194421	1.63438	0.102179	0.375686	0.425176
RGPD1	163.23	0.295718	0.228186	1.29595	0.194992	0.539115	0.268319
RGPD2	245.547	0.364004	0.249559	1.45859	0.144678	0.458147	0.338995
RGPD3	473.441	0.277703	0.19492	1.4247	0.154243	0.474973	0.323331
RGPD4	421.027	0.414873	0.201952	2.05431	0.0399455	0.21271	0.672212
RGPD5	1645.16	0.186164	0.172815	1.07725	0.28137	0.644906	0.190503
RGPD6	1576.94	0.151495	0.145149	1.04372	0.296616	0.661618	0.179393
RGPD8	1450.66	0.190304	0.147577	1.28953	0.197214	0.542144	0.265885
RGS10	792.359	-0.019886	0.312507	-0.0636337	0.949262	0.988358	0.00508585
RGS11	1.89946	-1.34725	2.08966	-0.644723	0.519107	NA	#VALUE!
RGS12	252.521	-0.71645	0.244118	-2.93486	0.00333703	0.0344014	1.46342
RGS14	284.658	-0.727728	0.1846	-3.94218	8.07e-05	0.00160351	2.79493
RGS16	203.107	1.1431	0.147965	7.72547	1.11e-14	1.07e-12	11.9726
RGS17	47.7408	0.221502	0.307896	0.719405	0.471891	0.796604	0.0987576
RGS19	362.285	-0.403102	0.179497	-2.24573	0.0247212	0.153306	0.81444
RGS2	328.234	1.28117	0.367756	3.48375	0.000494442	0.00750456	2.12467
RGS20	87.3708	-0.0984737	0.354257	-0.277972	0.781034	0.941159	0.0263371
RGS3	34.2533	-0.290714	0.344339	-0.844265	0.398521	0.748195	0.125985
RGS4	18.9634	0.682369	0.681972	1.00058	0.317029	0.681603	0.166469
RGS5	205.271	-0.166394	0.289648	-0.574469	0.56565	0.854576	0.0682492
RGS6	1.95315	-1.01891	2.37666	-0.428717	0.668129	NA	#VALUE!
RGS7	48.6751	0.935808	0.286691	3.26417	0.00109787	0.0143285	1.8438
RGS7BP	10.5353	1.02793	0.637667	1.61202	0.106957	0.385896	0.41353
RGS9	9.55794	-0.274339	0.672134	-0.408161	0.683155	0.906833	0.0424728
RGS9BP	8.01322	0.552132	0.736679	0.749487	0.453564	0.785062	0.105096
RHBDD1	604.893	0.416247	0.212006	1.96337	0.0496034	0.244863	0.611077
RHBDD2	956.455	0.0851939	0.15849	0.537536	0.590897	0.866121	0.0624214
RHBDD3	964.805	0.090868	0.12263	0.740996	0.458696	0.788144	0.103394
RHBDF1	252.235	-0.168347	0.213171	-0.789729	0.429686	0.770776	0.113072
RHBDF2	425.349	-0.370441	0.221527	-1.67221	0.0944826	0.361576	0.441801
RHBDL1	63.2811	-0.576677	0.258477	-2.23106	0.0256769	0.157899	0.801619
RHBDL2	1.98162	2.28574	1.49602	1.52788	0.126543	NA	#VALUE!
RHBDL3	223.663	-0.885515	0.138536	-6.39195	1.64e-10	1.03e-08	7.98897
RHBG	2.85134	4.46573	1.4385	3.10443	0.00190646	NA	#VALUE!
RHCE	8.76457	-0.593885	0.875222	-0.678554	0.497421	0.814898	0.088897
RHEB	1184.29	0.276643	0.271356	1.01949	0.307972	0.67223	0.172482
RHEBL1	68.953	0.655251	0.31792	2.06106	0.0392975	0.210692	0.676351
RHNO1	2037.08	0.329068	0.101296	3.24859	0.00115978	0.0149663	1.82489
RHO	14.6544	-0.776477	0.468574	-1.65711	0.0974979	0.367294	0.434987
RHOA	7632.92	-0.0532983	0.204905	-0.260112	0.794778	0.946594	0.0238365
RHOB	1413.37	0.60406	0.142021	4.25333	2.11e-05	0.000501929	3.29936
RHOBTB1	533.919	-0.170645	0.117043	-1.45797	0.14485	0.458355	0.338798
RHOBTB2	143.374	-0.304208	0.202039	-1.50569	0.132146	0.434101	0.362409
RHOBTB3	1882.44	0.290869	0.104105	2.794	0.00520604	0.0484437	1.31476
RHOC	1459.58	-0.577957	0.187604	-3.08072	0.00206501	0.0236093	1.62692
RHOF	163.323	-0.239875	0.179167	-1.33884	0.180624	0.519509	0.284407
RHOG	342.33	-0.292723	0.167908	-1.74336	0.081271	0.330597	0.480701
RHOH	3.37388	4.3698	1.3831	3.15942	0.00158084	0.018997	1.72132
RHOJ	1.22012	0.0232882	1.61699	0.0144022	0.988509	NA	#VALUE!
RHOQ	403.682	0.946555	0.141251	6.70124	2.07e-11	1.48e-09	8.82935
RHOT1	2386.61	0.442283	0.211872	2.0875	0.036843	0.201993	0.694664
RHOT2	4014.66	-0.186166	0.131428	-1.41649	0.156633	0.478955	0.319706
RHOU	1256.85	-0.305753	0.112045	-2.72884	0.00635578	0.0571429	1.24304
RHOV	71.5867	-1.27732	0.275521	-4.63603	3.55e-06	0.000103122	3.98665
RHOXF1	3.24353	-1.33266	1.22055	-1.09186	0.274896	0.639658	0.194052
RHOXF2	1.10638	-4.4499	2.56024	-1.73808	0.0821974	NA	#VALUE!
RHOXF2B	1.54565	0.05656	1.63272	0.0346415	0.972366	NA	#VALUE!
RHPN1	608.656	0.0101173	0.323435	0.0312807	0.975046	0.995543	0.00193985
RHPN1-AS1	61.7252	-1.20419	0.382828	-3.14551	0.001658	0.0197432	1.70458
RHPN2	626.36	-0.355567	0.157041	-2.26416	0.023564	0.147981	0.829794
RIBC1	42.8977	-0.210303	0.246209	-0.854164	0.393014	0.745253	0.127696
RIBC2	122.829	0.118004	0.191148	0.617344	0.537008	0.836506	0.0775309
RIC1	1191.37	0.124976	0.109124	1.14527	0.252096	0.614582	0.21142
RIC3	502.245	-0.24962	0.230843	-1.08134	0.279546	0.64348	0.191465
RIC8A	3406.49	-0.287957	0.0713957	-4.03325	5.5e-05	0.00115252	2.93835
RIC8B	781.208	-0.213831	0.110887	-1.92836	0.0538099	0.255857	0.592003
RICTOR	833.45	0.0888784	0.228842	0.388383	0.697732	0.913201	0.0394337
RIDA	1059.55	-0.266162	0.415734	-0.640221	0.522029	0.829086	0.0814002
RIF1	6792.73	0.416662	0.151603	2.74838	0.00598908	0.0543789	1.26457
RIIAD1	1.72001	0.0227712	2.02149	0.0112646	0.991012	NA	#VALUE!
RILP	77.4386	-0.260904	0.32497	-0.802855	0.422059	0.765824	0.115871
RILPL1	350.92	-0.357844	0.144973	-2.46835	0.0135736	0.099392	1.00265
RILPL2	455.618	-0.0345996	0.204119	-0.169507	0.865398	0.966574	0.0147651
RIMBP2	2.18061	-1.48652	1.83015	-0.812242	0.416653	NA	#VALUE!
RIMBP3	58.6399	0.126901	0.346797	0.365922	0.714423	0.919011	0.0366793
RIMBP3B	38.3695	-0.0879289	0.310406	-0.283271	0.776969	0.940089	0.0268312
RIMBP3C	48.3697	0.206745	0.32077	0.644527	0.519234	0.827438	0.0822648
RIMKLA	203.405	-0.0427892	0.165718	-0.258205	0.796249	0.946993	0.0236531
RIMKLB	547.278	0.465541	0.11182	4.16329	3.14e-05	0.000712418	3.14727
RIMS1	24.7316	0.960394	0.395726	2.42691	0.0152278	0.108855	0.963152
RIMS2	18.949	0.126353	0.431297	0.292961	0.769552	0.937845	0.0278689
RIMS3	83.063	0.112201	0.258011	0.434869	0.663657	0.899496	0.0460008
RIMS4	322.714	-0.612982	0.153141	-4.00272	6.26e-05	0.00128101	2.89245
RIN1	11.6105	-0.241067	0.601014	-0.401101	0.688346	0.909108	0.0413847
RIN2	38.8002	-0.346516	0.356687	-0.971485	0.331307	0.69359	0.158897
RIN3	299.023	0.00907174	0.285895	0.031731	0.974687	0.995543	0.00193985
RING1	1439.58	0.308473	0.0821588	3.75459	0.000173622	0.0030754	2.5121
RINL	7.36585	-0.249911	0.744537	-0.33566	0.737127	0.92609	0.0333466
RINT1	3347.28	0.154335	0.272655	0.566046	0.571362	0.857628	0.0667011
RIOK1	4293.49	0.458467	0.111417	4.11488	3.87e-05	0.000856433	3.06731
RIOK2	3538.01	0.582004	0.376744	1.54483	0.122388	0.414971	0.381982
RIOK3	2049.54	0.486932	0.0981708	4.96005	7.05e-07	2.32e-05	4.63496
RIPK1	787.889	-0.269383	0.228825	-1.17724	0.239098	0.598805	0.222715
RIPK2	1385.25	0.675319	0.239162	2.82369	0.00474738	0.0453485	1.34344
RIPK4	298.469	-0.33181	0.152982	-2.16894	0.030087	0.176163	0.754084
RIPPLY2	41.3165	0.698301	0.384633	1.8155	0.069447	0.300272	0.522486
RIPPLY3	10.6325	-0.516047	0.595974	-0.865888	0.386551	0.73966	0.130968
RIT1	500.257	-0.288632	0.309104	-0.933769	0.350423	0.707555	0.15024
RITA1	1005.68	-0.26295	0.145997	-1.80106	0.0716936	0.305593	0.514856
RLBP1	1.31636	1.8645	2.46514	0.756346	0.449442	NA	#VALUE!
RLF	1931.85	0.108053	0.0913651	1.18265	0.236948	0.596587	0.224326
RLIM	1352.57	0.25623	0.128599	1.99246	0.0463201	0.234346	0.630142
RLN1	50.9604	-0.141951	0.380462	-0.373102	0.709072	0.916495	0.03787
RLN2	58.0279	-0.621058	0.524343	-1.18445	0.236235	0.595454	0.225152
RMDN1	1655.16	0.0275656	0.357596	0.0770861	0.938555	0.985181	0.00648403
RMDN2	195.931	-0.247284	0.306588	-0.806567	0.419916	0.764214	0.116785
RMDN3	1153.32	0.0958316	0.0740991	1.29329	0.195911	0.540353	0.267323
RMI1	838.021	0.39396	0.0914578	4.30756	1.65e-05	0.000408701	3.38859
RMI2	1215.84	0.035578	0.0905883	0.392744	0.694509	0.911996	0.0400069
RMND1	1825.93	-0.1367	0.289865	-0.471597	0.637215	0.888247	0.051466
RMND5A	1792.69	0.221465	0.137637	1.60904	0.107607	0.387249	0.41201
RMND5B	1596.45	0.491095	0.0909333	5.4006	6.64e-08	2.7e-06	5.56922
RMRP	30.0222	0.225282	0.681696	0.330473	0.741042	0.927968	0.0324671
RN7SK	88.3084	-0.353408	0.518119	-0.682099	0.495176	0.81363	0.0895731
RNA45S5	40552.2	-0.0623644	0.49077	-0.127075	0.898881	0.976266	0.0104318
RNA5S4	1.0867	1.92679	2.26228	0.851702	0.394379	NA	#VALUE!
RNASE4	45.0894	2.55635	0.450044	5.68022	1.35e-08	6.48e-07	6.1885
RNASEH1	3102.15	0.516563	0.0885668	5.83247	5.46e-09	2.82e-07	6.55051
RNASEH1-AS1	520.574	-0.0671892	0.275665	-0.243735	0.807436	0.95065	0.0219794
RNASEH2A	3699.48	-0.0436185	0.114843	-0.379811	0.704086	0.914818	0.0386652
RNASEH2B	2332.2	0.256872	0.332628	0.772251	0.439966	0.777274	0.109426
RNASEH2B-AS1	4.18864	-1.38317	0.935237	-1.47896	0.139152	0.44868	0.348063
RNASEH2C	2917.42	-0.173365	0.322187	-0.538087	0.590517	0.86588	0.0625422
RNASEK	753.403	-0.224767	0.298365	-0.753329	0.451252	0.784137	0.105608
RNASEK-C17orf49	3946.4	-0.253677	0.12058	-2.1038	0.0353955	0.196642	0.706325
RNASEL	443.444	-0.409515	0.123336	-3.32034	0.000899094	0.0121669	1.91482
RNASET2	768.943	-0.321154	0.0908039	-3.53679	0.000405028	0.00634152	2.19781
RND1	62.8884	-0.281992	0.281065	-1.0033	0.315717	0.680377	0.16725
RND2	1025.87	-0.271281	0.293013	-0.925832	0.354533	0.712016	0.147511
RND3	699.845	0.156949	0.38472	0.407956	0.683306	0.906833	0.0424728
RNF10	7512.62	0.0813439	0.23844	0.34115	0.732991	0.924569	0.0340605
RNF103	746.979	-0.226863	0.110951	-2.04472	0.0408821	0.216287	0.664969
RNF103-CHMP3	232.586	-0.17388	0.281046	-0.618689	0.536121	0.835981	0.0778034
RNF11	534.775	-0.242377	0.191621	-1.26487	0.205916	0.554774	0.255884
RNF111	478.782	-0.0113246	0.30935	-0.0366076	0.970798	0.994259	0.00250039
RNF112	2.98762	-2.72731	1.26914	-2.14894	0.0316389	NA	#VALUE!
RNF113A	1177.26	0.821967	0.127243	6.45981	1.05e-10	6.8e-09	8.16764
RNF114	1418.54	0.00627071	0.104777	0.0598479	0.952277	0.989473	0.00459604
RNF115	2173.07	0.168801	0.0826622	2.04205	0.0411465	0.217041	0.663457
RNF121	1342.69	0.0233305	0.172685	0.135104	0.89253	0.974709	0.0111252
RNF122	88.8622	0.840677	0.317731	2.64587	0.00814802	0.0688063	1.16237
RNF123	2515.35	0.300475	0.180847	1.66149	0.0966146	0.365571	0.437028
RNF125	203.332	0.126566	0.223418	0.566498	0.571055	0.857575	0.0667279
RNF126	1676.01	0.0510506	0.104166	0.49009	0.62407	0.881417	0.0548185
RNF128	584.373	0.474677	0.179058	2.65097	0.00802619	0.068028	1.16731
RNF13	1700.14	0.571461	0.226213	2.52621	0.01153	0.0876451	1.05727
RNF130	3027.24	-0.189316	0.165792	-1.14189	0.253498	0.615618	0.210689
RNF135	589.689	0.212005	0.134038	1.58168	0.113722	0.39832	0.399768
RNF138	8415.12	0.168049	0.16277	1.03243	0.30187	0.665783	0.176667
RNF139	2085.93	0.0872153	0.312413	0.279167	0.780117	0.940795	0.0265048
RNF139-AS1	34.1234	0.0139349	0.432472	0.0322216	0.974295	0.995543	0.00193985
RNF14	2295.57	0.346301	0.127999	2.70549	0.00682027	0.0601982	1.22042
RNF141	874.622	0.215938	0.34885	0.619001	0.535916	0.835945	0.0778223
RNF144A	80.1689	-0.223083	0.242334	-0.92056	0.35728	0.714437	0.146036
RNF144B	24.1149	0.287319	0.43564	0.659533	0.509553	0.821496	0.0853943
RNF145	1932.85	0.0758785	0.160863	0.471697	0.637143	0.888215	0.0514817
RNF146	1095.4	0.450567	0.171872	2.62152	0.00875388	0.0719685	1.14286
RNF148	3.95039	-0.220604	0.910885	-0.242186	0.808636	0.951184	0.0217355
RNF149	913.949	-0.0906698	0.0833262	-1.08813	0.276537	0.641305	0.192935
RNF150	108.841	-0.0551198	0.242437	-0.227357	0.820146	0.953807	0.0205396
RNF151	2.57433	-0.872275	1.18923	-0.733477	0.463268	NA	#VALUE!
RNF152	6.36932	-0.548087	0.695904	-0.787591	0.430936	0.771291	0.112782
RNF157	345.484	0.0261983	0.249725	0.104909	0.916448	0.980036	0.00875792
RNF157-AS1	42.9441	-0.169352	0.280287	-0.604209	0.545705	0.842209	0.0745801
RNF165	13.237	0.066811	0.599474	0.111449	0.91126	0.979132	0.00915864
RNF166	590.089	0.484235	0.214413	2.25842	0.0239196	0.149804	0.824477
RNF167	3080.31	-0.156398	0.104358	-1.49866	0.133961	0.437711	0.358813
RNF168	656.131	-0.0801413	0.107176	-0.747756	0.454607	0.785677	0.104756
RNF169	364.135	-0.00549312	0.244387	-0.0224772	0.982067	0.996954	0.00132501
RNF170	953.87	0.494654	0.187919	2.63227	0.00848154	0.0704976	1.15183
RNF175	30.9374	-0.524772	0.381551	-1.37536	0.169019	0.500241	0.300821
RNF180	8.45917	-0.535418	0.714203	-0.749672	0.453452	0.785062	0.105096
RNF181	1919.82	0.317985	0.278686	1.14101	0.253864	0.615784	0.210571
RNF182	64.5359	0.0231587	0.292294	0.0792308	0.936849	0.98466	0.00671367
RNF185	2421.01	0.208939	0.0812689	2.57096	0.0101417	0.0796338	1.0989
RNF187	3195.72	-0.0993599	0.0883521	-1.12459	0.260763	0.623865	0.204909
RNF19A	1225.25	0.184294	0.169298	1.08858	0.276341	0.641149	0.193041
RNF19B	969.91	0.0180947	0.162809	0.111141	0.911505	0.979152	0.00914985
RNF2	1429.79	0.0648034	0.202357	0.320244	0.748784	0.929752	0.0316329
RNF20	2795.71	0.165614	0.252715	0.65534	0.512249	0.823529	0.0843209
RNF207	78.8257	-0.591197	0.409404	-1.44404	0.148727	0.465088	0.332465
RNF208	40.9299	-0.146333	0.383978	-0.381096	0.703132	0.914649	0.0387456
RNF212B	3.67188	0.876867	0.873805	1.0035	0.315618	0.680377	0.167251
RNF213	927.829	-0.414715	0.482478	-0.859551	0.390036	0.742417	0.129352
RNF214	1119.4	0.13381	0.270892	0.493961	0.621334	0.880613	0.055215
RNF215	493.318	0.344639	0.17516	1.96756	0.0491187	0.243366	0.61374
RNF216	1858.07	0.228995	0.277759	0.824436	0.409692	0.755828	0.121577
RNF217	1142.13	-0.259883	0.145675	-1.78399	0.0744253	0.313739	0.503432
RNF217-AS1	14.5117	-0.18651	0.633202	-0.294551	0.768337	0.937642	0.0279628
RNF219	4044.21	-0.167328	0.391762	-0.427116	0.669295	0.901347	0.0451078
RNF219-AS1	24.7238	-1.02938	0.618588	-1.66407	0.0960975	0.364832	0.437907
RNF220	2789.84	0.00657359	0.0913703	0.0719445	0.942646	0.986385	0.00595335
RNF223	13.9287	-0.176496	0.737483	-0.239322	0.810856	0.951718	0.0214918
RNF224	1.37032	2.46597	1.60377	1.53761	0.124144	NA	#VALUE!
RNF24	42.1035	-0.253614	0.346981	-0.730917	0.46483	0.792348	0.101084
RNF25	1348.14	-0.0264088	0.146354	-0.180445	0.856803	0.965154	0.0154032
RNF26	1207.01	-0.207282	0.182556	-1.13544	0.256191	0.618439	0.208703
RNF31	1594.58	0.233368	0.15987	1.45973	0.144363	0.457524	0.339586
RNF32	45.4854	0.162998	0.422999	0.385338	0.699987	0.913938	0.0390831
RNF34	1886.93	-0.0498724	0.158291	-0.315069	0.752709	0.930716	0.0311829
RNF38	326.424	-0.140511	0.337113	-0.416806	0.676821	0.904432	0.0436242
RNF39	7.39335	-1.27393	0.790647	-1.61125	0.107124	0.386043	0.413364
RNF4	257.874	-0.131523	0.173325	-0.758821	0.447959	0.782125	0.106724
RNF40	10620	-0.283344	0.254343	-1.11402	0.265269	0.62796	0.202068
RNF41	2704.81	0.368559	0.0966972	3.81148	0.000138138	0.00254246	2.59475
RNF43	133.217	-0.910669	0.293368	-3.10419	0.001908	0.0221173	1.65527
RNF44	1065.73	0.0301684	0.315075	0.0957499	0.923719	0.98247	0.00768091
RNF5	651.516	0.304013	0.23556	1.29059	0.196844	0.541706	0.266237
RNF6	1538.55	0.45685	0.223889	2.04053	0.0412979	0.217326	0.662887
RNF7	3043.81	0.0396622	0.296358	0.133832	0.893535	0.974947	0.011019
RNF8	2695.31	-0.255894	0.103643	-2.469	0.0135491	0.0993315	1.00291
RNFT1	1150.43	0.141481	0.3739	0.378392	0.705139	0.915473	0.0383542
RNFT2	109.954	-0.00495511	0.228638	-0.0216723	0.982709	0.996981	0.00131297
RNGTT	2068.16	0.171231	0.0847415	2.02063	0.0433181	0.224291	0.649188
RNH1	3028.95	-0.103174	0.073603	-1.40176	0.160986	0.485515	0.313797
RNLS	3.23502	-0.98124	1.18376	-0.828916	0.407152	0.75436	0.122421
RNMT	1890.18	0.411958	0.0922534	4.4655	7.99e-06	0.000215561	3.66643
RNPC3	628.3	-0.0624234	0.211478	-0.295177	0.767859	0.937452	0.0280509
RNPEP	3379.89	0.0916898	0.222983	0.411196	0.680929	0.905965	0.0428883
RNPEPL1	525.215	-0.119006	0.158469	-0.750977	0.452667	0.78481	0.105235
RNPS1	6890.62	-0.067661	0.163551	-0.4137	0.679094	0.905228	0.0432419
RNR1	28570.1	-0.0250616	0.320407	-0.0782182	0.937655	0.984841	0.00663394
RNR2	187970	0.0623127	0.336771	0.18503	0.853206	0.963642	0.0160844
RNU1-1	1.90497	-1.38508	1.65676	-0.836018	0.403145	NA	#VALUE!
RNU1-2	3.22565	1.21052	1.2988	0.93203	0.351321	0.708511	0.149653
RNU1-3	1.84483	2.13676	1.62638	1.31381	0.188909	NA	#VALUE!
RNU1-4	3.11965	-0.597156	1.04443	-0.571754	0.567489	NA	#VALUE!
RNU12	1.53815	-1.31951	1.62364	-0.812683	0.4164	NA	#VALUE!
RNU2-1	1.23783	-1.90143	1.6734	-1.13627	0.255844	NA	#VALUE!
RNU4-2	1.8523	-1.31599	1.22264	-1.07635	0.281772	NA	#VALUE!
RNU4ATAC	2.41438	-0.968103	1.20987	-0.800172	0.423611	NA	#VALUE!
RNU5A-1	12.076	-0.444666	0.920517	-0.483062	0.629052	0.883987	0.0535541
RNU5E-1	1.52515	1.46573	1.66689	0.879322	0.379227	NA	#VALUE!
RNU6-1	28.2465	-0.0767536	0.349957	-0.219323	0.826399	0.955171	0.0199188
RNU6-2	41.6189	0.105994	0.369972	0.286492	0.774501	0.939326	0.0271838
RNU6-7	25.2963	0.0141303	0.327285	0.0431744	0.965563	0.993166	0.00297838
RNU6-8	42.0444	-0.082117	0.356453	-0.230373	0.817802	0.953296	0.0207721
RNU6-9	29.9736	-0.0701773	0.372615	-0.188338	0.850612	0.963166	0.0162989
RNU6ATAC	3.83126	0.519429	0.902965	0.575248	0.565123	0.854576	0.0682492
RNVU1-14	8.49979	-0.788624	0.601892	-1.31024	0.190114	0.532854	0.273392
RNVU1-18	1.41871	-0.400761	1.7285	-0.231855	0.81665	NA	#VALUE!
RNVU1-3	1.08701	-1.01601	1.57905	-0.64343	0.519945	NA	#VALUE!
RNVU1-4	2.78741	-2.43537	1.16596	-2.08873	0.0367319	NA	#VALUE!
RNVU1-6	2.69313	-2.21154	1.2853	-1.72064	0.0853153	NA	#VALUE!
RNVU1-7	2.72382	-0.58907	1.2156	-0.484592	0.627966	NA	#VALUE!
ROBO1	3066.02	0.234168	0.21274	1.10072	0.271018	0.635062	0.197184
ROBO2	125.615	-0.281382	0.269982	-1.04222	0.297309	0.66225	0.178978
ROBO3	285.652	0.330221	0.165172	1.99926	0.04558	0.231892	0.634714
ROCK1	5176.89	0.110265	0.110044	1.00201	0.31634	0.681	0.166853
ROCK2	2803.94	0.0741421	0.112139	0.66116	0.50851	0.820682	0.0858249
ROGDI	623.749	0.0561478	0.145868	0.384921	0.700296	0.913938	0.0390831
ROM1	22.3149	-0.296082	0.39487	-0.749822	0.453362	0.785062	0.105096
ROMO1	1663.21	-0.0715197	0.298558	-0.23955	0.810679	0.951718	0.0214918
ROPN1L	15.2162	0.601471	0.483413	1.24422	0.213419	0.565685	0.247425
ROPN1L-AS1	2.18029	0.860405	1.08528	0.792796	0.427897	NA	#VALUE!
ROR1	144.599	0.00375019	0.285219	0.0131485	0.989509	0.997997	0.000870623
ROR2	119.973	-0.427961	0.19108	-2.23969	0.0251108	0.155252	0.808963
RORA	84.9655	0.0871746	0.267138	0.326328	0.744177	0.928742	0.032105
RORA-AS1	24.2259	-0.543085	0.416708	-1.30328	0.192481	0.536049	0.270796
RORB	70.9585	0.455073	0.262423	1.73412	0.0828976	0.333371	0.477072
RORB-AS1	4.28916	0.675162	0.859309	0.785703	0.432041	0.772203	0.112268
RP1	9.85483	-0.3589	0.817521	-0.43901	0.660654	0.898533	0.0464661
RP1L1	36.6507	0.935727	0.390766	2.3946	0.0166387	0.115739	0.93652
RP2	422.395	0.0528716	0.124259	0.425496	0.670475	0.901995	0.0447958
RP9	439.978	0.577746	0.202108	2.85859	0.00425523	0.0414406	1.38257
RPA1	6242.72	-0.147714	0.126375	-1.16885	0.242463	0.602137	0.220305
RPA2	2272.08	0.000832627	0.116224	0.00716402	0.994284	0.998705	0.000562809
RPA3	2517.58	-0.187461	0.449153	-0.417366	0.676411	0.904411	0.043634
RPA4	5.03982	0.654896	0.860554	0.761017	0.446647	0.781909	0.106844
RPAIN	6149.79	0.100828	0.258098	0.390658	0.69605	0.912584	0.0397272
RPAP1	1498.77	-0.277164	0.289077	-0.958788	0.337665	0.699025	0.155507
RPAP2	2440.07	0.0504824	0.22431	0.225056	0.821936	0.954126	0.0203941
RPAP3	5919.06	0.0395983	0.301024	0.131545	0.895344	0.975222	0.0108966
RPARP-AS1	644.604	-0.145828	0.144682	-1.00792	0.313492	0.678211	0.168635
RPE	2929.12	0.180632	0.245648	0.73533	0.462139	0.790051	0.102345
RPEL1	654.691	0.125752	0.29024	0.43327	0.664819	0.89953	0.0459843
RPF1	6761.26	0.0301738	0.358319	0.0842092	0.93289	0.984228	0.00690434
RPF2	4169.85	0.256351	0.371948	0.689211	0.490691	0.81046	0.0912685
RPGR	1117.42	0.28819	0.273428	1.05399	0.291889	0.656913	0.182492
RPGRIP1	13.4198	0.245091	0.585371	0.418694	0.67544	0.903892	0.0438834
RPGRIP1L	922.692	-0.0339284	0.125594	-0.270143	0.78705	0.942944	0.0255142
RPH3AL	140.996	0.282118	0.210922	1.33755	0.181044	0.520064	0.283944
RPIA	1235.16	-0.173318	0.137951	-1.25637	0.208982	0.558686	0.252832
RPL10	25780.1	0.180578	0.25216	0.716125	0.473914	0.798139	0.0979214
RPL10A	24719.1	0.15854	0.278101	0.570079	0.568624	0.85646	0.0672931
RPL10L	4.57374	1.00655	1.03758	0.970092	0.332001	0.694032	0.15862
RPL11	58872.3	-0.136276	0.4064	-0.335325	0.73738	0.926102	0.033341
RPL12	5412.5	0.158857	0.229299	0.692795	0.488438	0.808994	0.0920547
RPL13	30183.2	0.00342758	0.214033	0.0160143	0.987223	0.997789	0.000961461
RPL13A	13378.8	0.123546	0.260896	0.473545	0.635824	0.887658	0.0517543
RPL14	21620.8	0.134895	0.354452	0.380575	0.703519	0.914779	0.0386839
RPL15	19628.2	-0.0263778	0.2098	-0.125729	0.899947	0.976355	0.0103924
RPL17	5017.54	-0.220706	0.378521	-0.583074	0.559843	0.852077	0.0695213
RPL17-C18orf32	1228.18	-0.183947	0.381085	-0.482693	0.629314	0.88403	0.053533
RPL18	35652.9	-0.0930704	0.16422	-0.566741	0.57089	0.857575	0.0667279
RPL18A	4763.05	-0.106382	0.200445	-0.530729	0.595607	0.869067	0.0609467
RPL19	30800.1	0.165584	0.248689	0.665826	0.505522	0.819399	0.0865045
RPL21	640.542	-0.188429	0.377948	-0.498559	0.61809	0.87854	0.0562382
RPL22	3624.58	-0.177622	0.37841	-0.46939	0.638791	0.889094	0.0510525
RPL22L1	3725.54	0.301949	0.41514	0.727343	0.467016	0.793231	0.1006
RPL23	32051.7	-0.277539	0.419677	-0.661315	0.50841	0.820665	0.0858339
RPL23A	7085.49	-0.212024	0.362123	-0.585503	0.55821	0.851446	0.0698429
RPL24	13175.8	-0.223566	0.293906	-0.760672	0.446853	0.781909	0.106844
RPL26	20592.7	-0.201977	0.437347	-0.461823	0.644208	0.890802	0.0502189
RPL26L1	2479.14	-0.33892	0.406972	-0.832785	0.404966	0.75277	0.123338
RPL27	33892.6	-0.0866671	0.363369	-0.23851	0.811486	0.951718	0.0214918
RPL27A	12650.1	-0.0936745	0.310182	-0.301998	0.762653	0.935036	0.0291715
RPL28	11840.9	0.008791	0.127336	0.0690378	0.94496	0.987491	0.00546667
RPL29	23059.8	-0.149847	0.313272	-0.478328	0.632417	0.885461	0.0528305
RPL3	46215.4	0.132666	0.151798	0.873964	0.382138	0.73738	0.132308
RPL30	21748.8	-0.107796	0.404954	-0.266194	0.79009	0.944309	0.0248861
RPL31	19837.7	-0.281762	0.438815	-0.642098	0.52081	0.82815	0.0818908
RPL32	23907.9	0.109263	0.347277	0.314627	0.753045	0.930814	0.0311372
RPL34	11767.9	-0.379689	0.436029	-0.870788	0.38387	0.738366	0.131728
RPL34-AS1	4.22032	-0.639565	0.827986	-0.772435	0.439857	0.777274	0.109426
RPL35	24231.7	-0.156162	0.322784	-0.483798	0.628529	0.883709	0.0536909
RPL35A	24265.2	-0.205676	0.324172	-0.634465	0.525778	0.830589	0.080614
RPL36	16683.2	-0.106455	0.166446	-0.63958	0.522446	0.829171	0.0813559
RPL36A	710.135	-0.0614208	0.419578	-0.146387	0.883616	0.972053	0.0123101
RPL36A-HNRNPH2	308.029	-0.0309776	0.32696	-0.0947441	0.924518	0.982538	0.00765047
RPL36AL	4190.17	0.323293	0.286318	1.12914	0.258839	0.621615	0.206478
RPL37	16809	-0.161651	0.429587	-0.376295	0.706698	0.915757	0.0382199
RPL37A	35713.6	-0.0847493	0.343564	-0.246677	0.805158	0.95035	0.0221166
RPL38	11093	-0.30052	0.148968	-2.01735	0.043659	0.225547	0.646763
RPL39	730.909	-0.172357	0.406231	-0.424283	0.67136	0.902223	0.0446863
RPL39L	212.8	-0.113964	0.390201	-0.292065	0.770237	0.937942	0.0278239
RPL3L	3.93149	0.577373	1.16627	0.495061	0.620557	0.880321	0.0553591
RPL4	68372.1	0.0774308	0.199591	0.387947	0.698055	0.913265	0.0394031
RPL41	645.444	-0.239265	0.374246	-0.639326	0.522611	0.829229	0.0813257
RPL5	62021.4	-0.00733126	0.365859	-0.0200385	0.984013	0.997439	0.00111378
RPL6	37745.5	-0.128642	0.380505	-0.338082	0.735301	0.925524	0.0336123
RPL7	12985.7	-0.197878	0.450024	-0.439706	0.66015	0.898338	0.0465601
RPL7A	20979.1	-0.258861	0.10529	-2.45855	0.01395	0.1015	0.993535
RPL7L1	15552.3	-0.220215	0.168035	-1.31053	0.190018	0.532666	0.273545
RPL8	79850.8	0.0096189	0.142981	0.0672739	0.946364	0.987589	0.00542357
RPL9	6219.88	-0.115227	0.411353	-0.280117	0.779388	0.940647	0.0265734
RPLP0	30591	0.170881	0.212968	0.802377	0.422335	0.76592	0.115816
RPLP1	11517.8	0.0764106	0.24281	0.314693	0.752994	0.930814	0.0311372
RPLP2	16039.9	0.0590715	0.203209	0.290694	0.771285	0.938285	0.0276654
RPN1	14026.9	0.810245	0.207738	3.90032	9.61e-05	0.00187331	2.72739
RPN2	9071.14	0.314069	0.0987758	3.17961	0.00147473	0.0180288	1.74403
RPP14	2427.88	-0.10706	0.136402	-0.784884	0.432521	0.772813	0.111925
RPP21	1462.82	-0.0807418	0.276163	-0.29237	0.770004	0.937845	0.0278689
RPP25	360.661	-0.230766	0.135078	-1.70839	0.0875633	0.343578	0.463975
RPP25L	952.381	-0.396511	0.175103	-2.26444	0.0235471	0.147966	0.829839
RPP30	2842.98	0.0271324	0.256304	0.10586	0.915693	0.979994	0.00877665
RPP38	723.425	0.0596308	0.116339	0.512558	0.60826	0.874626	0.0581774
RPP40	1505.53	0.17816	0.230488	0.772971	0.43954	0.777274	0.109426
RPPH1	33.5278	-0.227711	0.644909	-0.35309	0.724021	0.921975	0.0352809
RPRD1A	4450.67	0.206408	0.162255	1.27212	0.203329	0.550978	0.258866
RPRD1B	602.355	0.0565459	0.143074	0.395222	0.692679	0.911028	0.0404684
RPRD2	1547.02	0.0302207	0.421592	0.0716822	0.942855	0.986452	0.00592394
RPRM	12.7095	1.08579	0.411602	2.63796	0.00834076	0.0698553	1.1558
RPRML	24.8505	-1.06943	0.372923	-2.86769	0.00413478	0.0404873	1.39268
RPS10	7511.4	-0.162668	0.310048	-0.524653	0.599825	0.871203	0.0598806
RPS10-NUDT3	2238.96	-0.160955	0.31093	-0.517657	0.604697	0.873221	0.058876
RPS11	31784.6	-0.0668654	0.299541	-0.223226	0.82336	0.954603	0.0201773
RPS12	13362.1	0.0585449	0.400244	0.146273	0.883706	0.972053	0.0123101
RPS13	10320.8	0.0623352	0.21719	0.287008	0.774106	0.939326	0.0271838
RPS14	63598.1	0.0347098	0.359056	0.0966694	0.922989	0.98247	0.00768091
RPS15	17449.3	-0.250694	0.244467	-1.02547	0.305139	0.669773	0.174072
RPS15A	19527.4	-0.194433	0.436729	-0.445202	0.656174	0.896647	0.0473784
RPS16	19353	-0.0551833	0.167487	-0.329477	0.741795	0.927968	0.0324671
RPS17	61293.3	-0.113924	0.431438	-0.264056	0.791737	0.945301	0.0244301
RPS18	20892.4	0.0256782	0.337144	0.0761638	0.939289	0.985249	0.0064539
RPS19	30975.5	-0.00592352	0.289857	-0.020436	0.983696	0.997283	0.00118179
RPS19BP1	4835.99	0.0576461	0.319995	0.180147	0.857037	0.965154	0.0154032
RPS2	61553.1	0.0108446	0.305735	0.0354707	0.971704	0.994526	0.00238407
RPS20	15099.1	-0.188917	0.312268	-0.604982	0.545191	0.842039	0.074668
RPS21	13271.4	-0.112806	0.407146	-0.277066	0.781729	0.941379	0.0262356
RPS23	29665.3	-0.141922	0.420946	-0.33715	0.736004	0.925981	0.0333981
RPS24	40199.4	-0.177202	0.434528	-0.407803	0.683418	0.906833	0.0424728
RPS25	13539.2	-0.292642	0.40406	-0.724254	0.46891	0.794794	0.0997454
RPS26	686.856	-0.41879	0.168918	-2.47926	0.0131656	0.0969066	1.01365
RPS27	2106.08	-0.108399	0.44058	-0.246038	0.805653	0.95035	0.0221166
RPS27A	9948.73	-0.111936	0.381167	-0.293667	0.769013	0.937845	0.0278689
RPS27L	1854.11	-0.369002	0.437427	-0.843574	0.398907	0.748481	0.125819
RPS28	110.46	-0.234211	0.205605	-1.13914	0.254647	0.616401	0.210137
RPS29	5187.08	-0.335794	0.462242	-0.726447	0.467565	0.793766	0.100308
RPS3	51805.4	-0.071964	0.206069	-0.349222	0.726923	0.922837	0.0348751
RPS3A	17127.7	-0.117105	0.441455	-0.265271	0.790801	0.944555	0.0247729
RPS4X	84338.6	0.151778	0.226185	0.671037	0.502197	0.81823	0.0871246
RPS4Y1	1.17371	-0.707296	2.59542	-0.272517	0.785225	NA	#VALUE!
RPS5	22954.6	0.0243837	0.285547	0.0853928	0.931949	0.984228	0.00690434
RPS6	66631.8	0.0555692	0.27957	0.198766	0.842445	0.960261	0.0176108
RPS6KA1	1106.29	-0.422541	0.12806	-3.29956	0.000968376	0.0129517	1.88767
RPS6KA2	489.354	1.03717	0.156309	6.6354	3.24e-11	2.24e-09	8.64957
RPS6KA2-IT1	1.7025	1.96881	1.36649	1.44078	0.149648	NA	#VALUE!
RPS6KA3	1909.43	0.26415	0.113984	2.31742	0.0204807	0.134414	0.871556
RPS6KA4	1075.73	-0.536994	0.097551	-5.50475	3.7e-08	1.6e-06	5.79486
RPS6KA5	373.448	0.320141	0.160825	1.99062	0.0465223	0.235065	0.628811
RPS6KA6	648.437	0.629756	0.161556	3.89807	9.7e-05	0.00188683	2.72427
RPS6KB1	3623.31	0.239476	0.124905	1.91727	0.0552038	0.260141	0.584791
RPS6KB2	3551.36	-0.0203116	0.189794	-0.107019	0.914774	0.979972	0.00878651
RPS6KC1	1112.54	0.203328	0.118601	1.71438	0.0864587	0.341338	0.466815
RPS6KL1	322.747	0.545501	0.143733	3.79523	0.000147506	0.00267638	2.57245
RPS7	11154.5	-0.21602	0.4424	-0.488291	0.625344	0.881822	0.054619
RPS8	42369.5	-0.0111576	0.282775	-0.0394576	0.968526	0.994136	0.00255409
RPS9	24312.5	-0.119485	0.244537	-0.488617	0.625113	0.881822	0.054619
RPSA	31855.1	0.00883037	0.340047	0.0259681	0.979283	0.99606	0.00171466
RPTOR	1362.97	-0.315114	0.333975	-0.943525	0.345412	0.705327	0.151609
RPUSD1	1689.63	-0.366522	0.145533	-2.51849	0.0117861	0.088892	1.05114
RPUSD2	651.287	-0.0800803	0.0978688	-0.818242	0.413219	0.758403	0.1201
RPUSD3	2258.03	0.0818545	0.0744219	1.09987	0.271389	0.635283	0.197033
RPUSD4	899.997	-0.178211	0.112974	-1.57745	0.114693	0.400391	0.397515
RRAD	3.70504	-1.2519	1.18365	-1.05766	0.290209	0.655139	0.183667
RRAGA	1876.48	-0.0830361	0.0985313	-0.842738	0.399375	0.748481	0.125819
RRAGB	742.824	0.273577	0.233937	1.16944	0.242225	0.602106	0.220327
RRAGC	794.641	-0.0994648	0.159454	-0.623785	0.532768	0.834715	0.0784618
RRAGD	657.089	-0.154506	0.185236	-0.834103	0.404223	0.752281	0.12362
RRAS	90.2897	-0.289031	0.303246	-0.953124	0.340527	0.701625	0.153895
RRAS2	487.673	-0.0320158	0.285583	-0.112107	0.910739	0.978916	0.00925459
RRBP1	2276.84	0.990106	0.277459	3.56848	0.000359059	0.00574667	2.24058
RREB1	649.423	0.0805382	0.438316	0.183745	0.854214	0.964367	0.0157577
RRH	12.728	-0.524773	0.441225	-1.18935	0.2343	0.592694	0.227169
RRM1	10444.7	0.246436	0.118555	2.07866	0.0376489	0.204698	0.688886
RRM2	4514.99	0.216165	0.0912855	2.36801	0.0178841	0.121411	0.915743
RRM2B	686.329	0.334334	0.228636	1.4623	0.143659	0.456267	0.340781
RRN3	1630.12	0.105524	0.0996121	1.05935	0.289442	0.654317	0.184211
RRNAD1	921.066	0.410607	0.0965001	4.25499	2.09e-05	0.000498849	3.30203
RRP1	3363.57	-0.29176	0.0804771	-3.62538	0.000288536	0.00478287	2.32031
RRP12	4305.31	0.588608	0.360829	1.63126	0.102835	0.377177	0.423455
RRP15	2155.03	-0.188778	0.171636	-1.09988	0.271386	0.635283	0.197033
RRP1B	3665.28	-0.125431	0.265199	-0.472969	0.636236	0.887866	0.0516524
RRP36	2700.43	-0.061928	0.123367	-0.50198	0.615681	0.877031	0.0569849
RRP7A	5018.96	-0.257804	0.201009	-1.28255	0.19965	0.545336	0.263335
RRP8	1156.49	0.334865	0.0917037	3.6516	0.000260608	0.00436727	2.35979
RRP9	3798.27	0.264447	0.142202	1.85965	0.0629344	0.282981	0.548242
RRS1	1156.98	-0.445964	0.170347	-2.61797	0.00884548	0.0723327	1.14067
RRS1-AS1	4.73073	0.598914	1.01504	0.590043	0.555162	0.849077	0.0710531
RS1	1.65564	1.91606	2.08588	0.918587	0.358312	NA	#VALUE!
RSAD1	3257.27	0.262914	0.176051	1.49339	0.135335	0.44063	0.355926
RSBN1	1460.52	0.289323	0.13347	2.16771	0.030181	0.176577	0.753065
RSBN1L	1332.28	-0.172462	0.0984878	-1.7511	0.0799291	0.327382	0.484946
RSC1A1	781.373	-0.0791045	0.317158	-0.249416	0.803039	0.949561	0.0224771
RSF1	2829.12	0.0726682	0.105219	0.690639	0.489792	0.810066	0.0914798
RSG1	181.941	0.672564	0.156279	4.30362	1.68e-05	0.000412996	3.38405
RSL1D1	14900.1	0.0843788	0.130494	0.64661	0.517885	0.826733	0.0826347
RSL24D1	2645	0.507683	0.443736	1.14411	0.252579	0.614848	0.211232
RSPH1	7.62645	0.809753	0.619147	1.30785	0.190923	0.534062	0.272408
RSPH10B	15.5477	0.441795	0.585175	0.754979	0.450262	0.783305	0.106069
RSPH10B2	14.4406	-0.358408	0.850571	-0.421374	0.673482	0.903402	0.0441191
RSPH14	8.3614	-0.285795	0.735478	-0.388584	0.697584	0.913133	0.039466
RSPH3	298.373	0.32406	0.191076	1.69597	0.0898911	0.349323	0.456773
RSPH4A	41.4798	-0.531759	0.291888	-1.82179	0.0684869	0.297993	0.525794
RSPH9	4.8251	-0.225379	0.66072	-0.341112	0.733019	0.924569	0.0340605
RSPO2	4.26175	-0.157531	0.804529	-0.195805	0.844762	0.960943	0.0173026
RSPO4	3.32879	1.31201	1.21096	1.08345	0.278607	0.642766	0.191947
RSPRY1	1083.86	-0.0153335	0.103014	-0.148849	0.881672	0.971122	0.0127263
RSRC1	1316.52	0.168268	0.246527	0.682557	0.494887	0.81363	0.0895731
RSRC2	5796.89	0.278334	0.2244	1.24035	0.214846	0.5675	0.246034
RSRP1	1677.53	-0.32662	0.374815	-0.871419	0.383526	0.738091	0.13189
RSU1	1874.65	0.24655	0.144829	1.70236	0.0886882	0.346556	0.460226
RTBDN	6.43847	0.336995	0.775905	0.434325	0.664052	0.899496	0.0460008
RTCA	2994.93	0.19961	0.266259	0.749684	0.453445	0.785062	0.105096
RTCA-AS1	54.5308	0.170595	0.2612	0.653122	0.513677	0.824526	0.0837958
RTCB	8400.48	-0.0222265	0.113459	-0.195899	0.844689	0.960943	0.0173026
RTEL1	280.391	0.239155	0.210608	1.13555	0.256146	0.618439	0.208703
RTEL1-TNFRSF6B	1451.28	0.268298	0.215458	1.24525	0.21304	0.565171	0.24782
RTF1	2269.45	-0.0201333	0.116863	-0.172282	0.863216	0.966161	0.0149504
RTFDC1	3352.42	-0.0478092	0.199988	-0.23906	0.811059	0.951718	0.0214918
RTKN	814.456	-0.123838	0.198855	-0.622757	0.533444	0.834857	0.0783878
RTKN2	1492.05	-0.0696611	0.127748	-0.5453	0.585547	0.86499	0.0629887
RTN1	162.17	0.0125883	0.233551	0.0538997	0.957015	0.990401	0.0041891
RTN2	214.519	-0.251027	0.223459	-1.12337	0.261281	0.624447	0.204505
RTN3	5174.35	0.142499	0.121428	1.17353	0.240583	0.600811	0.221262
RTN4	4805.92	-0.142422	0.0853626	-1.66844	0.0952284	0.363218	0.439833
RTN4IP1	436.82	-0.0190616	0.140546	-0.135626	0.892117	0.974566	0.0111886
RTN4R	175.458	-1.10478	0.197904	-5.5824	2.37e-08	1.07e-06	5.96973
RTN4RL1	17.3837	-1.14312	0.467528	-2.44504	0.0144837	0.104843	0.979461
RTN4RL2	148.252	-0.202765	0.196166	-1.03364	0.301306	0.665098	0.177115
RTTN	873.137	0.0864839	0.22168	0.390129	0.696441	0.912688	0.0396776
RUBCN	492.863	0.0219964	0.349383	0.0629577	0.9498	0.98859	0.00498398
RUFY1	3041.38	-0.111295	0.0533875	-2.08466	0.0371001	0.202857	0.692811
RUFY2	848.384	0.130141	0.116532	1.11679	0.264084	0.627044	0.202702
RUFY3	1430.2	0.0691211	0.1576	0.438587	0.660961	0.898778	0.0463474
RUNDC1	445.546	-0.0601479	0.257008	-0.234031	0.814961	0.952991	0.0209111
RUNDC3A	42.1645	0.136139	0.268413	0.5072	0.612015	0.875572	0.0577081
RUNDC3A-AS1	23.5796	-0.156385	0.424787	-0.36815	0.712761	0.91861	0.0368688
RUNDC3B	217.037	0.587568	0.236761	2.4817	0.0130759	0.0964399	1.01574
RUNX1	143.301	0.700469	0.33177	2.11131	0.0347457	0.194512	0.711054
RUNX1T1	95.6776	-0.264734	0.25952	-1.02009	0.307686	0.672228	0.172483
RUNX2	13.3881	0.00410657	0.548162	0.00749153	0.994023	0.998705	0.000562809
RUNX3	18.0121	0.170362	0.623702	0.273146	0.784741	0.942223	0.0258464
RUSC1	2301.57	-0.0317971	0.0966621	-0.328951	0.742193	0.92812	0.0323957
RUSC1-AS1	6.34077	0.766687	0.787857	0.97313	0.330489	0.693088	0.159212
RUSC2	425.604	-0.163111	0.226376	-0.72053	0.471199	0.795924	0.0991287
RUVBL1	8070.94	-0.0653139	0.0603735	-1.08183	0.279327	0.643397	0.191521
RUVBL2	7902.35	-0.0856555	0.0870317	-0.984187	0.325024	0.687831	0.162518
RWDD1	4288.25	0.121811	0.407711	0.298768	0.765117	0.936367	0.0285539
RWDD2A	296.579	1.49473	0.267141	5.59529	2.2e-08	9.98e-07	6.0009
RWDD2B	492.719	0.78694	0.19949	3.94476	7.99e-05	0.00158805	2.79914
RWDD3	998.415	-0.157211	0.368174	-0.427004	0.669377	0.901377	0.0450936
RWDD4	215.807	0.0488719	0.388315	0.125856	0.899846	0.976355	0.0103924
RXRA	407.556	-0.645242	0.194751	-3.31317	0.000922452	0.0124098	1.90623
RXRB	1004.44	0.029754	0.0792063	0.375653	0.707175	0.915828	0.0381862
RXRG	46.8832	-0.524573	0.357866	-1.46584	0.142692	0.454742	0.342235
RYBP	417.32	-0.226441	0.136749	-1.65589	0.0977446	0.367845	0.434335
RYK	2839.55	-0.129901	0.247798	-0.524224	0.600123	0.87143	0.0597677
RYR1	12.0712	0.991292	0.701137	1.41383	0.15741	0.480217	0.318562
RYR2	424.095	0.0247203	0.28608	0.0864106	0.93114	0.984228	0.00690434
RYR3	31.4271	-0.283195	0.384338	-0.73684	0.46122	0.789847	0.102457
S100A1	19.4863	-0.13067	0.474789	-0.275218	0.783149	0.941852	0.0260175
S100A10	1518.88	-0.611922	0.127151	-4.81258	1.49e-06	4.67e-05	4.33109
S100A11	806.583	-0.0390051	0.142488	-0.273743	0.784282	0.942223	0.0258464
S100A13	729.935	-0.446188	0.2782	-1.60384	0.108749	0.389147	0.409886
S100A16	5.84834	-0.0485768	0.753378	-0.0644787	0.948589	0.988352	0.0050884
S100A2	3.63116	-0.736854	0.990993	-0.743551	0.457148	0.786992	0.10403
S100A4	19.3234	-0.19298	0.392519	-0.491645	0.622971	0.881245	0.0549033
S100P	2.07178	1.96893	1.53804	1.28015	0.200491	NA	#VALUE!
S100PBP	1250.61	-0.0325605	0.094296	-0.345301	0.729868	0.923424	0.034599
S1PR1	11.2795	-0.389801	0.44066	-0.884585	0.376381	0.731165	0.135985
S1PR2	41.2283	-0.384823	0.343699	-1.11965	0.262862	0.626187	0.203296
S1PR3	66.8458	-0.836459	0.255682	-3.27148	0.00106985	0.0140027	1.85379
S1PR5	14.3992	-0.860951	0.502563	-1.71312	0.0866902	0.341698	0.466358
SAAL1	4197.48	-0.038815	0.363426	-0.106803	0.914945	0.979972	0.00878651
SAC3D1	1120.65	-0.336954	0.17999	-1.87207	0.0611967	0.277411	0.556877
SACM1L	4902.69	0.079596	0.238108	0.334285	0.738165	0.926556	0.0331284
SACS	3776.97	-0.0155845	0.281172	-0.0554269	0.955798	0.989836	0.00443686
SACS-AS1	0.957729	1.29667	2.45082	0.529075	0.596753	NA	#VALUE!
SAE1	11445.1	0.0527002	0.133146	0.395807	0.692248	0.910787	0.0405832
SAFB	4607.72	-0.47122	0.354651	-1.32868	0.183952	0.524095	0.28059
SAFB2	2598.23	-0.620538	0.330694	-1.87647	0.0605905	0.275778	0.55944
SAG	2.54001	1.19827	1.15762	1.03511	0.300617	NA	#VALUE!
SAGE1	14.9543	0.980068	0.51208	1.9139	0.0556333	0.261609	0.582347
SALL1	918.783	-0.427714	0.359773	-1.18884	0.234501	0.593009	0.226939
SALL2	1171.34	-1.12568	0.349137	-3.22417	0.0012634	0.0160884	1.79349
SALL3	153.855	-0.331144	0.368386	-0.898906	0.368703	0.725543	0.139337
SALL4	24.8873	-0.410647	0.546219	-0.751798	0.452172	0.784544	0.105383
SALRNA1	8.46506	-0.349606	0.642148	-0.544432	0.586144	0.865027	0.0629705
SAMD1	1021.42	-0.609997	0.284944	-2.14076	0.0322933	0.185009	0.732808
SAMD10	41.4346	-0.485751	0.31284	-1.55272	0.120491	0.411873	0.385237
SAMD11	2591.03	-0.53463	0.06332	-8.44331	3.08e-17	3.52e-15	14.454
SAMD12	210.563	-0.206187	0.191608	-1.07609	0.281888	0.645611	0.190029
SAMD12-AS1	1.01676	-2.44258	1.95413	-1.24996	0.211314	NA	#VALUE!
SAMD13	30.2775	0.215008	0.529197	0.40629	0.68453	0.907493	0.0421565
SAMD14	20.6059	0.331188	0.41543	0.797218	0.425325	0.767531	0.114904
SAMD15	97.8991	-0.332963	0.24228	-1.37429	0.169351	0.500885	0.300262
SAMD3	29.2966	-0.074101	0.316892	-0.233837	0.815111	0.952991	0.0209111
SAMD4A	122.659	0.501293	0.2886	1.73698	0.0823906	0.33282	0.477791
SAMD4B	1950.78	-0.319965	0.304631	-1.05033	0.293565	0.658653	0.181344
SAMD5	23.441	-0.645188	0.39248	-1.64387	0.100202	0.372133	0.429302
SAMD7	2.67838	-2.76077	1.68037	-1.64295	0.100393	NA	#VALUE!
SAMD8	303.46	0.285968	0.182977	1.56286	0.118085	0.406633	0.390798
SAMD9	68.6933	-0.570548	0.444147	-1.28459	0.198935	0.544601	0.263921
SAMD9L	1.34345	2.85318	1.85927	1.53457	0.12489	NA	#VALUE!
SAMHD1	2078.03	-0.0362389	0.100468	-0.360702	0.718322	0.920525	0.0359642
SAMM50	4536.11	-0.0934554	0.075183	-1.24304	0.213853	0.566509	0.246793
SAP130	1794.97	-0.250812	0.37641	-0.666326	0.505203	0.819356	0.0865275
SAP18	4738.03	-0.167469	0.243582	-0.687526	0.491751	0.811044	0.0909556
SAP25	13.1727	-0.0962194	0.480424	-0.20028	0.841261	0.959783	0.017827
SAP30	849.314	0.185014	0.310775	0.59533	0.551623	0.846416	0.0724163
SAP30BP	2254.51	0.184068	0.105051	1.75218	0.0797425	0.326989	0.485467
SAP30L	1439.07	-0.256896	0.136415	-1.88319	0.0596752	0.273453	0.563117
SAP30L-AS1	14.0268	-0.816427	0.514408	-1.58712	0.112486	0.396259	0.402021
SAPCD1-AS1	32.9237	0.0715359	0.413972	0.172804	0.862805	0.966042	0.0150041
SAPCD2	429.377	-0.677116	0.222976	-3.03672	0.00239169	0.0267058	1.57339
SAR1A	1818.89	0.210214	0.228471	0.920091	0.357525	0.714603	0.145935
SAR1B	1476.49	0.26823	0.318245	0.842841	0.399317	0.748481	0.125819
SARAF	3050.47	0.604209	0.106907	5.65174	1.59e-08	7.53e-07	6.12313
SARDH	39.8024	0.158047	0.370046	0.427101	0.669306	0.901347	0.0451078
SARM1	414.952	0.144947	0.275073	0.52694	0.598235	0.870072	0.0604448
SARNP	3201.09	-0.166444	0.44226	-0.376349	0.706657	0.915757	0.0382199
SARS	11938.3	0.984014	0.0940866	10.4586	1.34e-25	2.7e-23	22.5689
SARS2	1173.56	0.255229	0.199293	1.28068	0.200307	0.546644	0.262295
SART1	3665.73	0.106149	0.28707	0.369768	0.711555	0.918087	0.0371161
SART3	2999.59	-0.0746319	0.208007	-0.358794	0.719749	0.920529	0.0359624
SASH1	531.281	-0.143308	0.260651	-0.549808	0.582451	0.863605	0.0636848
SASS6	2277.12	0.516955	0.227372	2.27362	0.0229891	0.145392	0.837459
SAT1	2480.69	1.26431	0.293775	4.30368	1.68e-05	0.000412996	3.38405
SAT2	995.961	-0.082271	0.141165	-0.582801	0.560027	0.852125	0.0694968
SATB1	592.471	-0.289068	0.280086	-1.03207	0.302041	0.665921	0.176577
SATB1-AS1	27.5592	-1.10105	0.424261	-2.59522	0.00945312	0.0758482	1.12005
SATB2	693.004	-0.533009	0.346893	-1.53652	0.12441	0.418962	0.377825
SATB2-AS1	10.2531	-0.370107	0.616614	-0.600226	0.548356	0.844226	0.0735412
SATL1	33.6747	0.538884	0.32807	1.64259	0.100468	0.372659	0.428688
SAV1	975.14	0.216142	0.0928457	2.32797	0.0199136	0.131776	0.880164
SAXO1	1.41631	3.19353	1.9176	1.66538	0.0958366	NA	#VALUE!
SAXO2	27.4579	-0.741767	0.432481	-1.71514	0.0863191	0.341076	0.467149
SAYSD1	406.742	0.107077	0.208279	0.514101	0.607181	0.874183	0.0583976
SBDS	4194.53	0.375493	0.254897	1.47312	0.140719	0.45178	0.345073
SBF1	9823.38	-0.289144	0.0670267	-4.31386	1.6e-05	0.000399438	3.39855
SBF2	1237.78	0.0859968	0.250447	0.343373	0.731318	0.924004	0.0343259
SBF2-AS1	203.759	0.366451	0.20459	1.79115	0.0732694	0.310435	0.508029
SBK1	54.8054	-0.571636	0.280057	-2.04114	0.0412368	0.217326	0.662887
SBNO1	3228.16	0.222577	0.173018	1.28644	0.198291	0.543962	0.264431
SBNO2	1429.07	0.0123965	0.169284	0.0732287	0.941624	0.986171	0.00604766
SBSN	1.80718	-0.0714081	1.73425	-0.0411752	0.967156	NA	#VALUE!
SC5D	2989.53	0.443448	0.345942	1.28186	0.199893	0.545718	0.263032
SCAF1	3079.5	-0.42978	0.317061	-1.35551	0.175254	0.510543	0.291967
SCAF11	3694.67	-0.0564886	0.136924	-0.412554	0.679934	0.905622	0.0430528
SCAF4	1946.53	-0.183576	0.448857	-0.408985	0.682551	0.906833	0.0424728
SCAF8	2290.41	0.136985	0.339506	0.403484	0.686592	0.908545	0.0416534
SCAI	274.462	-0.408334	0.215384	-1.89584	0.0579806	0.268537	0.570996
SCAMP1	3698.87	0.332401	0.245408	1.35448	0.175583	0.511014	0.291568
SCAMP1-AS1	214.244	0.378875	0.195547	1.93751	0.0526829	0.253103	0.596702
SCAMP2	1511.47	0.116913	0.189561	0.616758	0.537395	0.836687	0.0774371
SCAMP3	2822.05	0.163711	0.131482	1.24512	0.213087	0.565213	0.247788
SCAMP4	452.908	-0.280006	0.270146	-1.0365	0.299969	0.664145	0.177737
SCAMP5	685.154	-0.251843	0.0917945	-2.74356	0.00607779	0.0550481	1.25926
SCAND1	1183.95	-0.448763	0.160631	-2.79374	0.00521018	0.0484576	1.31464
SCAP	4611.98	0.187711	0.102762	1.82666	0.0677506	0.296164	0.528468
SCAPER	865.743	0.311366	0.121289	2.56714	0.010254	0.0801709	1.09598
SCARA3	102.351	-1.05985	0.242292	-4.37426	1.22e-05	0.000312266	3.50548
SCARA5	11.1873	-0.763968	0.574833	-1.32902	0.18384	0.524028	0.280645
SCARB1	1856.42	-0.161138	0.206201	-0.781464	0.43453	0.773968	0.111277
SCARB2	1674.67	0.164435	0.126549	1.29937	0.193816	0.5381	0.269137
SCARF1	4.47132	-1.72735	0.916327	-1.88508	0.0594194	0.272519	0.564604
SCARF2	1031.9	-0.698216	0.0906717	-7.70048	1.36e-14	1.29e-12	11.8898
SCARNA1	1.07053	1.0403	1.4893	0.698518	0.484853	NA	#VALUE!
SCARNA10	3.00423	-0.561945	1.09665	-0.512422	0.608356	NA	#VALUE!
SCARNA12	78.179	-0.577547	0.214503	-2.69249	0.00709216	0.062142	1.20662
SCARNA15	7.77171	0.0337472	0.530548	0.0636082	0.949282	0.988358	0.00508585
SCARNA16	9.54867	-0.51908	0.508955	-1.01989	0.307779	0.67223	0.172482
SCARNA17	3.24126	-0.91156	1.4516	-0.627967	0.530025	0.833273	0.0792126
SCARNA18	1.05476	-1.37503	1.77017	-0.776777	0.437291	NA	#VALUE!
SCARNA2	7.04731	-2.6185	0.844385	-3.10108	0.00192818	0.022309	1.65152
SCARNA22	11.5257	-0.673338	0.595426	-1.13085	0.258118	0.620635	0.207163
SCARNA26A	1.75363	-1.98952	1.76879	-1.12479	0.260677	NA	#VALUE!
SCARNA27	5.50824	0.126556	0.723284	0.174974	0.8611	0.965811	0.0151078
SCARNA4	3.2558	0.329497	0.932272	0.353435	0.723763	0.921975	0.0352809
SCARNA5	1.08554	3.68135	2.28981	1.60771	0.107899	NA	#VALUE!
SCARNA6	1.86821	-0.278732	1.3443	-0.207344	0.835742	NA	#VALUE!
SCARNA8	3.09538	-0.237209	1.2143	-0.195346	0.845122	NA	#VALUE!
SCARNA9	7.07419	-0.14728	0.688952	-0.213774	0.830723	0.956555	0.0192899
SCARNA9L	2.07147	-1.01025	1.19028	-0.848752	0.396019	NA	#VALUE!
SCCPDH	2541.83	0.115714	0.321162	0.360298	0.718624	0.920525	0.0359642
SCD	2935.4	0.307907	0.235334	1.30838	0.190744	0.533786	0.272633
SCD5	88.4044	-0.754837	0.248837	-3.03346	0.00241768	0.026855	1.57097
SCFD1	7246.46	0.441813	0.360007	1.22723	0.219735	0.574636	0.240607
SCFD2	1320.23	0.189674	0.136226	1.39235	0.163818	0.49047	0.309388
SCG2	12.3287	0.998752	0.627456	1.59175	0.111441	0.394513	0.403938
SCG3	41.0494	0.696464	0.329895	2.11117	0.0347577	0.194512	0.711054
SCG5	9.54129	-0.785937	0.660985	-1.18904	0.234424	0.592927	0.226999
SCHIP1	379.991	-0.148264	0.294504	-0.503436	0.614658	0.876513	0.0572415
SCIN	80.0536	-0.333178	0.276936	-1.20308	0.228944	0.586175	0.231973
SCLT1	1752.44	0.0702434	0.303765	0.231243	0.817126	0.953295	0.0207728
SCLY	217.074	-0.134214	0.164737	-0.814718	0.415234	0.759745	0.119332
SCMH1	1203.45	0.105845	0.165623	0.639068	0.522778	0.829229	0.0813257
SCML1	2198.18	0.318883	0.267277	1.19308	0.232838	0.590505	0.228776
SCML2	1549.25	-0.180686	0.287158	-0.629222	0.529204	0.832624	0.0795511
SCN11A	10.9138	0.232463	0.740905	0.313755	0.753707	0.931248	0.0309345
SCN1B	15.2265	-0.173429	0.523801	-0.331097	0.740571	0.927609	0.0326348
SCN2A	49.6264	-0.45352	0.282579	-1.60493	0.108509	0.388691	0.410396
SCN2B	6.79966	-1.00652	0.677524	-1.48559	0.137388	0.444725	0.351908
SCN3A	4.778	0.811874	1.09852	0.739062	0.459869	0.789079	0.10288
SCN3B	12.4818	0.348672	0.616132	0.565904	0.571459	0.857676	0.0666769
SCN4A	49.8516	0.890255	0.262676	3.38918	0.000701018	0.00991802	2.00357
SCN4B	22.6185	-0.938411	0.473117	-1.98347	0.0473153	0.237179	0.624923
SCN5A	201.609	-0.212146	0.253398	-0.837204	0.402478	0.750835	0.124456
SCN8A	114.183	0.379542	0.304233	1.24754	0.212201	0.563838	0.248846
SCN9A	90.2002	-0.30027	0.225268	-1.33295	0.18255	0.521774	0.282518
SCNM1	1625.22	0.206678	0.158599	1.30315	0.192525	0.536089	0.270763
SCNN1A	1.63495	-0.838747	2.42366	-0.346067	0.729293	NA	#VALUE!
SCNN1D	140.769	-0.44926	0.368768	-1.21827	0.22312	0.579513	0.236937
SCO1	1845.34	0.026578	0.25305	0.105031	0.916352	0.980036	0.00875792
SCOC	969.595	-0.0937061	0.424196	-0.220903	0.825168	0.95508	0.0199604
SCOC-AS1	49.5495	-0.369051	0.355172	-1.03908	0.298769	0.663887	0.177906
SCP2	3177.77	-0.137608	0.295089	-0.466327	0.640981	0.889784	0.0507154
SCPEP1	1680.75	-0.177081	0.081019	-2.18567	0.0288401	0.170715	0.76773
SCRIB	5241.76	-0.280766	0.179094	-1.5677	0.116951	0.404305	0.393291
SCRN1	966.898	-0.117355	0.145218	-0.808128	0.419017	0.763551	0.117162
SCRN2	519.196	-0.00914613	0.114301	-0.0800178	0.936223	0.984605	0.00673792
SCRN3	1366	0.170096	0.254444	0.668502	0.503813	0.818573	0.0869423
SCRT1	1.03051	0	2.11242	0	1	NA	#VALUE!
SCUBE1	17.8549	-0.642101	0.504532	-1.27267	0.203136	0.550767	0.259032
SCUBE2	6.5363	-1.18429	0.769066	-1.5399	0.123584	0.417867	0.378962
SCUBE3	32.0208	0.0709549	0.468494	0.151453	0.879618	0.970537	0.0129881
SCX	1.3037	0.443515	1.65049	0.268718	0.788147	NA	#VALUE!
SCYL1	4190.75	0.531263	0.102233	5.1966	2.03e-07	7.52e-06	5.12354
SCYL2	2096.38	0.52819	0.118239	4.46712	7.93e-06	0.00021425	3.66908
SCYL3	771.278	0.488456	0.193345	2.52635	0.0115256	0.0876451	1.05727
SDAD1	2290.06	0.527118	0.0956231	5.51245	3.54e-08	1.55e-06	5.81077
SDC1	91.8054	-0.754739	0.223893	-3.37098	0.000749008	0.0104599	1.98047
SDC2	765.457	-0.4147	0.26756	-1.54994	0.121157	0.412779	0.384282
SDC3	221.888	-0.311598	0.154966	-2.01075	0.0443523	0.228037	0.641994
SDC4	94.3498	-0.410478	0.291261	-1.40931	0.158742	0.481757	0.317172
SDCBP	2860.48	0.49502	0.232888	2.12557	0.0335391	0.190186	0.720821
SDCBP2-AS1	91.0308	-0.510183	0.276945	-1.84218	0.0654481	0.28967	0.538096
SDCCAG3	2448.23	0.0698812	0.0924571	0.755823	0.449755	0.783034	0.10622
SDCCAG8	997.731	0.80955	0.139591	5.79944	6.65e-09	3.37e-07	6.47201
SDE2	1673.19	0.419879	0.0947078	4.43342	9.27e-06	0.000246659	3.6079
SDF2	948.646	-0.253582	0.272859	-0.929354	0.352706	0.710055	0.148708
SDF2L1	3431.86	2.65786	0.16286	16.3199	7.13e-60	4.67e-57	56.3307
SDF4	2910.61	0.175897	0.106023	1.65905	0.0971051	0.366545	0.435872
SDHA	4777.29	-0.0039968	0.216685	-0.0184452	0.985284	0.997543	0.00106851
SDHAF1	117.913	0.212515	0.301216	0.705523	0.480485	0.802411	0.0956032
SDHAF2	593.856	-0.378778	0.21394	-1.77049	0.0766455	0.319502	0.495527
SDHAF3	782.093	-0.182462	0.3721	-0.490357	0.623881	0.881417	0.0548185
SDHAF4	241.868	0.0907869	0.347055	0.261592	0.793636	0.946524	0.0238683
SDHB	5642.19	0.0233859	0.178518	0.131	0.895775	0.975454	0.0107933
SDHC	4247.3	-0.260183	0.119506	-2.17715	0.0294693	0.173488	0.76073
SDHD	4209.75	-0.217366	0.314989	-0.690076	0.490147	0.810219	0.0913974
SDK1	308.48	0.072749	0.321418	0.226338	0.820939	0.953981	0.0204601
SDK2	351.431	-0.114309	0.375372	-0.304523	0.76073	0.934426	0.0294551
SDR16C5	1.19873	1.44716	1.95316	0.740934	0.458733	NA	#VALUE!
SDR39U1	2080.73	0.139487	0.105409	1.32329	0.185738	0.526737	0.278406
SDR42E1	1.40941	2.76624	1.99885	1.38392	0.166384	NA	#VALUE!
SDSL	216.467	0.239657	0.199498	1.2013	0.229633	0.58704	0.231332
SEC11A	6478.6	0.0881519	0.374909	0.235129	0.814109	0.952827	0.0209858
SEC11C	3428.46	0.772967	0.4043	1.91187	0.0558932	0.262163	0.581428
SEC13	5200.08	0.58127	0.0911514	6.37697	1.81e-10	1.12e-08	7.94942
SEC14L1	1023.31	-0.0631354	0.334959	-0.188487	0.850495	0.963166	0.0162989
SEC14L2	109.904	-0.332616	0.209981	-1.58403	0.113187	0.397379	0.400795
SEC14L5	7.19994	-0.013292	0.726894	-0.018286	0.985411	0.997543	0.00106851
SEC16A	3369.19	-0.0533724	0.45472	-0.117374	0.906564	0.977825	0.00973895
SEC16B	7.37304	1.21346	0.798368	1.51993	0.128529	0.42697	0.369603
SEC22A	710.375	0.199097	0.321385	0.619495	0.53559	0.835863	0.0778648
SEC22B	1939.99	0.262038	0.238383	1.09923	0.271668	0.63537	0.196974
SEC22C	852.013	0.237998	0.101476	2.34535	0.019009	0.127398	0.894839
SEC23A	5717.92	0.463946	0.185122	2.50616	0.0122049	0.091375	1.03917
SEC23B	4074.61	1.26494	0.154474	8.18867	2.64e-16	2.77e-14	13.5576
SEC23IP	3683.64	0.0343977	0.216546	0.158847	0.87379	0.969315	0.013535
SEC24A	2174.35	0.518022	0.174553	2.96771	0.00300026	0.031842	1.497
SEC24B	1788.22	-0.163583	0.238232	-0.686653	0.492302	0.811583	0.0906668
SEC24B-AS1	22.0848	-1.57063	0.439528	-3.57346	0.000352301	0.00565097	2.24788
SEC24C	3054.55	0.199513	0.272581	0.73194	0.464205	0.791946	0.101305
SEC24D	2762.51	2.87152	0.17383	16.5192	2.67e-61	1.88e-58	57.7247
SEC31A	7141.92	0.916119	0.277551	3.30072	0.000964364	0.0129074	1.88916
SEC31B	274.457	-0.285434	0.528341	-0.540246	0.589027	0.865794	0.0625854
SEC61A1	8051.89	1.34157	0.0708979	18.9226	7.43e-80	6.5e-77	76.1874
SEC61A2	722.605	0.035965	0.0869935	0.413421	0.679298	0.90527	0.0432216
SEC61B	2328.11	0.416223	0.345351	1.20522	0.228119	0.584799	0.232993
SEC61G	2696.85	0.35755	0.409899	0.872288	0.383051	0.737642	0.132155
SEC62	4136.19	0.264895	0.343024	0.772235	0.439975	0.777274	0.109426
SEC63	4448.91	1.22012	0.168366	7.24681	4.27e-13	3.61e-11	10.4424
SECISBP2	3342.77	0.446667	0.0821238	5.43895	5.36e-08	2.26e-06	5.64573
SECISBP2L	807.382	0.00731029	0.120528	0.0606523	0.951636	0.989322	0.00466233
SECTM1	6.9857	-0.939322	0.75299	-1.24746	0.21223	0.563838	0.248846
SEH1L	3874.46	0.211066	0.174277	1.21109	0.225859	0.58275	0.234518
SEL1L	1860.29	2.54314	0.163891	15.5173	2.65e-54	1.43e-51	50.8447
SEL1L3	653.457	0.650751	0.118302	5.50077	3.78e-08	1.63e-06	5.78813
SELENBP1	469.049	-0.35265	0.109896	-3.20895	0.00133223	0.0166869	1.77762
SELK	1847.7	1.45264	0.387924	3.74466	0.000180639	0.00318547	2.49683
SELL	8.40148	-0.130302	0.592799	-0.219807	0.826021	0.955171	0.0199188
SELM	947.407	0.290801	0.283249	1.02666	0.304579	0.668913	0.17463
SELO	925.113	-0.042246	0.146351	-0.288661	0.77284	0.939052	0.0273105
SELPLG	5.34258	-0.839351	0.920484	-0.911859	0.361843	0.717818	0.143985
SELT	671.797	-0.354291	0.367718	-0.963487	0.335303	0.697321	0.156567
SEMA3A	112.8	-0.494414	0.232093	-2.13024	0.0331521	0.18875	0.724113
SEMA3B	48.8859	0.176712	0.376876	0.468887	0.63915	0.889156	0.0510222
SEMA3B-AS1	3.39786	-0.0403791	1.03535	-0.0390004	0.96889	0.994136	0.00255409
SEMA3C	314.252	-0.231141	0.272116	-0.849422	0.395647	0.746647	0.126885
SEMA3D	87.5729	0.516276	0.297776	1.73377	0.0829583	0.333523	0.476874
SEMA3E	103.651	0.205927	0.232586	0.885381	0.375951	0.730896	0.136145
SEMA3F	136.947	-0.9865	0.231529	-4.26081	2.04e-05	0.000487318	3.31219
SEMA3F-AS1	464.971	0.0383242	0.174621	0.21947	0.826284	0.955171	0.0199188
SEMA3G	48.7624	-0.974132	0.353303	-2.75721	0.00582965	0.0531944	1.27413
SEMA4A	38.1997	0.11771	0.376401	0.312724	0.75449	0.931501	0.0308168
SEMA4B	242.02	-0.235156	0.206875	-1.13671	0.255661	0.617783	0.209164
SEMA4C	503.669	-0.258131	0.137936	-1.87138	0.0612924	0.277745	0.556354
SEMA4D	258.281	-0.433215	0.30164	-1.4362	0.150946	0.468754	0.329055
SEMA4F	810.325	-0.400478	0.138604	-2.88936	0.00386023	0.0385311	1.41419
SEMA4G	231.667	-0.171915	0.254478	-0.675558	0.499321	0.81612	0.0882461
SEMA5B	4.33231	0.0636145	1.20122	0.0529584	0.957765	0.990501	0.00414503
SEMA6A	535.761	-0.555944	0.316384	-1.75718	0.0788868	0.324848	0.488319
SEMA6A-AS1	39.8315	-0.742667	0.562936	-1.31927	0.187078	0.52903	0.276519
SEMA6B	75.5129	-1.17458	0.228338	-5.14402	2.69e-07	9.81e-06	5.00832
SEMA6C	199.448	-0.619165	0.272139	-2.27518	0.0228949	0.145005	0.838618
SEMA6D	62.5413	-0.68911	0.404553	-1.70339	0.0884959	0.345952	0.460984
SEMA7A	78.0167	-0.152476	0.263338	-0.579012	0.562581	0.853677	0.0687064
SENCR	2.49344	-0.408479	0.988565	-0.413205	0.679457	NA	#VALUE!
SENP1	2555.08	0.129946	0.0881623	1.47394	0.140498	0.451435	0.345405
SENP2	2144.65	0.453773	0.12753	3.55817	0.000373446	0.00595372	2.22521
SENP3	271.402	0.0107609	0.274933	0.0391401	0.968779	0.994136	0.00255409
SENP3-EIF4A1	38667	-0.0648795	0.0608559	-1.06612	0.286371	0.651014	0.18641
SENP5	1124.26	0.381965	0.126505	3.01938	0.00253295	0.0278822	1.55467
SENP6	5107.01	0.324841	0.140301	2.31531	0.0205958	0.134928	0.869899
SENP7	1024.87	0.43734	0.342313	1.2776	0.201389	0.548049	0.261181
SENP8	202.9	0.512455	0.288002	1.77935	0.075183	0.315628	0.500825
2025-09-15	5670.42	0.177478	0.316535	0.560689	0.575009	0.86043	0.0652843
SEPHS1	2436.34	-0.0169962	0.138633	-0.122598	0.902425	0.976508	0.010324
SEPHS2	5104.41	0.401653	0.0666112	6.02981	1.64e-09	9.13e-08	7.0393
SEPN1	1141.23	-0.178017	0.273208	-0.651579	0.514673	0.825402	0.0833347
SEPP1	1610.25	-0.38964	0.392182	-0.993518	0.320458	0.683609	0.165193
SEPSECS	347.983	1.15554	0.22304	5.18086	2.21e-07	8.15e-06	5.08888
SEPSECS-AS1	21.4175	-0.72019	0.429961	-1.67501	0.0939317	0.359993	0.443706
2025-09-01	49.8612	0.620649	0.280798	2.2103	0.0270841	0.163323	0.786951
2025-09-10	1911.9	0.0545282	0.0842516	0.647207	0.517498	0.826545	0.0827333
2025-09-11	2458.09	-0.0274059	0.075443	-0.363267	0.716406	0.920042	0.0361921
2025-09-12	1.58764	-1.16511	1.4564	-0.799997	0.423712	NA	#VALUE!
2025-09-02	6660.9	0.08795	0.0691522	1.27183	0.203432	0.550994	0.258853
2025-09-03	190.231	-0.346921	0.231363	-1.49947	0.133752	0.437339	0.359181
2025-09-04	66.125	-0.325465	0.277839	-1.17142	0.241431	0.60171	0.220612
SEPT4-AS1	7.33278	0.120189	0.635653	0.189079	0.850031	0.963166	0.0162989
2025-09-05	77.2536	0.649112	1.81095	0.358437	0.720017	0.920529	0.0359624
SEPT5-GP1BB	348.222	0.372874	0.195129	1.91091	0.0560157	0.262417	0.581008
2025-09-06	2170.15	-0.00671459	0.172703	-0.0388793	0.968987	0.994145	0.00255024
2025-09-07	5490.91	0.00904363	0.351569	0.0257237	0.979478	0.99606	0.00171466
SEPT7-AS1	8.28216	-0.573239	0.739762	-0.774897	0.438401	0.775987	0.110146
2025-09-08	5045.24	-0.107313	0.113599	-0.944667	0.344829	0.70479	0.15194
2025-09-09	1830.12	-0.421153	0.160717	-2.62046	0.00878109	0.0720309	1.14248
SEPW1	370.067	-0.208727	0.198181	-1.05321	0.292243	0.657447	0.182139
SERAC1	1153.31	0.0556957	0.0963517	0.578046	0.563233	0.854288	0.0683957
SERBP1	12431.4	-0.0560818	0.161905	-0.346387	0.729052	0.923298	0.0346582
SERF1A	341.204	-0.333635	0.332456	-1.00355	0.315597	0.680377	0.167251
SERF1B	599.673	-0.408661	0.364665	-1.12065	0.262439	0.62577	0.203585
SERF2	6936.59	0.0762249	0.26576	0.286818	0.774251	0.939326	0.0271838
SERF2-C15ORF63	6397.14	-0.241473	0.269986	-0.894392	0.371112	0.727244	0.13832
SERGEF	1019.16	0.00423879	0.0978016	0.0433407	0.96543	0.993145	0.00298752
SERHL2	241.976	-0.503829	0.187215	-2.69118	0.0071199	0.0623034	1.20549
SERINC1	6217.37	0.282301	0.399776	0.706148	0.480096	0.801981	0.0958358
SERINC2	354.006	-0.145888	0.236325	-0.617322	0.537022	0.836506	0.0775309
SERINC3	2575.49	0.278288	0.0828256	3.35993	0.000779635	0.0108186	1.96583
SERINC4	9.71208	0.0567183	0.768938	0.0737619	0.9412	0.986171	0.00604766
SERINC5	152.027	0.0137467	0.144975	0.0948207	0.924457	0.982538	0.00765047
SERP1	1811.55	1.39347	0.285869	4.87452	1.09e-06	3.49e-05	4.45679
SERP2	30.798	-0.143035	0.401087	-0.356619	0.721377	0.921049	0.0357171
SERPINA5	3.24862	-0.23596	1.3168	-0.179192	0.857787	0.965154	0.0154032
SERPINB1	404.643	-0.144544	0.145246	-0.995166	0.319655	0.68347	0.165281
SERPINB2	1.00486	0.0925848	2.44166	0.0379187	0.969752	NA	#VALUE!
SERPINB6	1456.11	0.176708	0.126316	1.39893	0.161833	0.486985	0.312484
SERPINB8	29.1623	0.406086	0.481768	0.842907	0.39928	0.748481	0.125819
SERPINB9	35.5658	-0.252844	0.32041	-0.789127	0.430038	0.77085	0.11303
SERPINC1	2.44521	-0.795427	1.11748	-0.711802	0.476587	NA	#VALUE!
SERPINE1	1.00867	-0.085843	2.83998	-0.0302266	0.975886	NA	#VALUE!
SERPINE2	996.317	-0.0423008	0.134462	-0.314592	0.753071	0.930814	0.0311372
SERPINE3	3.53579	0.0329476	0.882064	0.0373529	0.970204	0.994145	0.00255024
SERPINF1	1564.41	0.108586	0.157571	0.689128	0.490743	0.81046	0.0912685
SERPINF2	1.35105	-3.43066	2.00749	-1.70893	0.0874632	NA	#VALUE!
SERPING1	39.1569	-0.569841	0.263444	-2.16304	0.0305379	0.178121	0.749284
SERPINH1	2033.31	0.185314	0.0986734	1.87806	0.0603735	0.275175	0.560392
SERPINI1	578.873	0.00351369	0.396456	0.00886276	0.992929	0.998705	0.000562809
SERTAD1	251.784	-0.800214	0.207446	-3.85746	0.000114571	0.0021585	2.66585
SERTAD2	176.21	-0.438058	0.340907	-1.28498	0.198801	0.54434	0.26413
SERTAD3	211.708	-0.152462	0.176452	-0.864044	0.387564	0.740221	0.130638
SERTAD4	359.891	-0.311195	0.176874	-1.75942	0.0785058	0.324075	0.489354
SERTAD4-AS1	67.0865	-0.233961	0.386264	-0.605703	0.544712	0.841621	0.0748835
SERTM1	4.908	-1.93706	0.847065	-2.2868	0.0222077	0.142308	0.846771
SESN1	1180.38	0.217794	0.210493	1.03468	0.300816	0.664978	0.177193
SESN2	6451.02	2.33699	0.14646	15.9565	2.57e-57	1.52e-54	53.8184
SESN3	410.33	-0.020795	0.158975	-0.130807	0.895928	0.975454	0.0107933
SESTD1	1625.84	0.249892	0.0791747	3.15621	0.00159835	0.0191572	1.71767
SET	11189.7	0.148258	0.123767	1.19788	0.230965	0.588702	0.230105
SETBP1	41.9105	-0.000227794	0.563693	-0.000404109	0.999678	0.99995	2.17006e-05
SETD1A	3090.69	-0.305999	0.357896	-0.854994	0.392554	0.74476	0.127984
SETD1B	689.955	-0.035425	0.493178	-0.07183	0.942737	0.986385	0.00595335
SETD2	3794.96	-0.0560602	0.332202	-0.168753	0.865991	0.966778	0.0146733
SETD3	2355.62	0.221431	0.0757639	2.92264	0.00347074	0.0355006	1.44976
SETD4	845.751	0.251626	0.193571	1.29992	0.19363	0.537823	0.269361
SETD5	4872.97	0.177515	0.336587	0.527397	0.597918	0.870065	0.0604481
SETD6	2566.73	0.0581424	0.137194	0.423798	0.671713	0.902404	0.0445991
SETD7	967.45	0.295667	0.162699	1.81726	0.0691766	0.299803	0.523164
SETD9	637.247	-0.203939	0.33138	-0.615424	0.538275	0.837067	0.0772399
SETDB1	2623.67	0.0369366	0.196572	0.187904	0.850952	0.963166	0.0162989
SETDB2	101.869	0.745799	0.327247	2.27901	0.0226664	0.144053	0.841479
SETDB2-PHF11	575.203	0.693972	0.231625	2.9961	0.00273461	0.0295862	1.52891
SETMAR	559.846	-0.258957	0.186136	-1.39123	0.164157	0.49092	0.30899
SETSIP	732.811	0.112503	0.130357	0.863032	0.38812	0.740563	0.130438
SETX	3895.51	0.825161	0.201474	4.09562	4.21e-05	0.000916518	3.03786
SEZ6	1.26907	0.0123618	1.20842	0.0102298	0.991838	NA	#VALUE!
SEZ6L	1.65949	-0.293482	1.46865	-0.199831	0.841613	NA	#VALUE!
SEZ6L2	600.123	0.33711	0.297851	1.13181	0.257715	0.620369	0.20735
SF1	7744.22	-0.345932	0.363179	-0.95251	0.340838	0.701872	0.153742
SF3A1	5669.07	-0.342804	0.402873	-0.850899	0.394825	0.746451	0.126999
SF3A2	2204.37	-0.0821898	0.297877	-0.275919	0.78261	0.941788	0.026047
SF3A3	4906.18	0.0300221	0.0659798	0.45502	0.649095	0.893943	0.0486902
SF3B1	22671.6	0.200938	0.164272	1.2232	0.221253	0.57695	0.238862
SF3B2	15516	0.199288	0.254835	0.782027	0.434199	0.773937	0.111294
SF3B3	11716.9	-0.247691	0.347116	-0.71357	0.475493	0.798954	0.097478
SF3B4	2502.17	-0.447705	0.28532	-1.56913	0.116617	0.403378	0.394288
SF3B5	2155.65	0.0665509	0.326121	0.204068	0.8383	0.958525	0.0183965
SF3B6	5791.76	-0.303155	0.431091	-0.703227	0.481914	0.803336	0.0951025
SFI1	861.85	0.286683	0.229158	1.25103	0.210923	0.561628	0.250551
SFMBT1	837.929	-0.109567	0.261721	-0.418638	0.67548	0.903892	0.0438834
SFMBT2	301.483	0.248239	0.43593	0.569448	0.569052	0.856786	0.0671275
SFN	5.96634	-1.65315	1.16694	-1.41665	0.156584	0.478887	0.319767
SFPQ	15876.1	-0.585018	0.22324	-2.62059	0.00877789	0.0720309	1.14248
SFR1	343.836	-0.156512	0.267011	-0.586162	0.557766	0.851145	0.0699963
SFRP1	73.7846	0.274826	0.249819	1.1001	0.271288	0.63521	0.197082
SFRP2	75.8361	0.0960223	0.292875	0.327861	0.743017	0.928403	0.0322634
SFRP4	3.33088	-0.00385256	0.882105	-0.00436746	0.996515	0.999352	0.000281657
SFRP5	3.06875	-0.751027	1.65353	-0.454197	0.649687	NA	#VALUE!
SFSWAP	2506.61	-0.159137	0.192251	-0.827757	0.407808	0.754591	0.122289
SFT2D1	2746.94	-0.0551893	0.236996	-0.23287	0.815863	0.953111	0.0208567
SFT2D2	151.425	-0.0875028	0.240931	-0.363186	0.716466	0.920042	0.0361921
SFT2D3	140.751	-0.188237	0.258303	-0.728746	0.466157	0.792916	0.100773
SFTA3	15.6412	-0.37937	0.486714	-0.77945	0.435715	0.774369	0.111052
SFXN1	3806.12	-0.269111	0.132814	-2.02623	0.0427412	0.222332	0.652999
SFXN2	641.207	0.351039	0.146788	2.39147	0.0167813	0.11651	0.933636
SFXN3	336.598	-0.326649	0.188206	-1.7356	0.0826352	0.332976	0.477587
SFXN4	3439.5	0.0191564	0.259964	0.0736889	0.941258	0.986171	0.00604766
SFXN5	820.165	0.0721196	0.116008	0.62168	0.534152	0.83511	0.0782562
SGCB	855.815	0.0707833	0.160146	0.441992	0.658495	0.897725	0.0468567
SGCE	518.035	-0.0123726	0.334984	-0.0369349	0.970537	0.994145	0.00255024
SGCG	1.23041	-0.255089	1.94241	-0.131326	0.895518	NA	#VALUE!
SGCZ	4.27231	-0.464049	0.947281	-0.489875	0.624223	0.881417	0.0548185
SGF29	683.503	0.532096	0.287704	1.84946	0.0643913	0.286788	0.542439
SGIP1	6.88648	-1.18529	0.788976	-1.50231	0.133018	0.435872	0.360641
SGK1	164.885	0.348701	0.17371	2.00737	0.0447106	0.229196	0.639794
SGK2	2.00056	-0.300547	1.44323	-0.208246	0.835037	NA	#VALUE!
SGK223	92.4259	-0.553138	0.426263	-1.29764	0.19441	0.538478	0.268832
SGK3	440.799	1.10076	0.187115	5.88282	4.03e-09	2.11e-07	6.67478
SGK494	48.9848	-0.268254	0.546963	-0.490442	0.623821	0.881417	0.0548185
SGMS1	773.818	0.174546	0.120924	1.44343	0.148898	0.465179	0.33238
SGMS1-AS1	156.625	0.0334522	0.193482	0.172896	0.862733	0.966042	0.0150041
SGMS2	127.888	0.935318	0.217781	4.29477	1.75e-05	0.000427867	3.36869
SGO1	1417.5	-0.00442192	0.100707	-0.0439088	0.964977	0.992953	0.00307132
SGO1-AS1	169.546	-0.128908	0.167282	-0.770604	0.440941	0.778007	0.109016
SGO2	3706.37	-0.499458	0.355246	-1.40595	0.159739	0.483227	0.315849
SGPL1	979.713	0.445278	0.117386	3.79328	0.000148673	0.00269047	2.57017
SGPP1	514.629	0.0650373	0.209618	0.310266	0.756358	0.932175	0.0305025
SGPP2	23.4802	-0.828516	0.347705	-2.38281	0.0171809	0.118224	0.927293
SGSH	806.195	-0.0370311	0.26553	-0.139461	0.889086	0.973316	0.0117461
SGSM1	56.6483	0.0126781	0.331435	0.0382521	0.969487	0.994145	0.00255024
SGSM2	1239.79	-0.100586	0.200713	-0.501142	0.616271	0.877382	0.0568113
SGSM3	3131.89	0.0885308	0.16025	0.552453	0.580638	0.862598	0.0641914
SGTA	2559.37	-0.192032	0.0955758	-2.00921	0.0445149	0.228535	0.641047
SGTB	646.629	0.0402067	0.156115	0.257546	0.796757	0.947414	0.0234601
SH2B1	1281.36	-0.368637	0.218592	-1.68641	0.0917159	0.354015	0.450979
SH2B2	155.369	-0.388075	0.183503	-2.11482	0.0344453	0.193708	0.712851
SH2B3	804.849	0.864653	0.236208	3.66056	0.000251666	0.00424455	2.37217
SH2D2A	103.025	0.253318	0.263397	0.961735	0.336183	0.698399	0.155897
SH2D3A	101.351	0.625366	0.197161	3.17185	0.00151472	0.0184318	1.73443
SH2D3C	15.0147	1.1303	0.598925	1.88722	0.0591312	0.27174	0.565847
SH2D4A	360.021	-0.271374	0.207514	-1.30774	0.190963	0.53409	0.272386
SH2D5	84.5419	0.10286	0.209135	0.491835	0.622836	0.881245	0.0549033
SH2D7	1.93586	-0.997711	1.24906	-0.798769	0.424424	NA	#VALUE!
SH3BGR	120.193	-0.213311	0.236005	-0.903839	0.366081	0.722012	0.141456
SH3BGRL	720.016	-0.0337353	0.112758	-0.299182	0.764801	0.936187	0.0286375
SH3BGRL2	139.294	0.245179	0.167304	1.46546	0.142794	0.454875	0.342108
SH3BGRL3	291.637	0.20839	0.161298	1.29195	0.196373	0.540977	0.266821
SH3BP1	422.908	-0.459303	0.221731	-2.07144	0.038318	0.207174	0.683664
SH3BP2	352.439	-0.0245439	0.226691	-0.10827	0.913781	0.979972	0.00878651
SH3BP4	469.301	-0.471593	0.226128	-2.08551	0.0370228	0.202675	0.693199
SH3BP5	247.763	-0.191661	0.14664	-1.30702	0.191207	0.53461	0.271963
SH3BP5-AS1	925.849	-0.224089	0.189598	-1.18192	0.237239	0.596756	0.224204
SH3BP5L	411.007	0.0535289	0.148981	0.3593	0.719371	0.920529	0.0359624
SH3D19	966.486	0.0653216	0.211073	0.309474	0.756961	0.932356	0.0304183
SH3D21	74.5388	0.222173	0.362996	0.612052	0.540503	0.838609	0.0764404
SH3GL1	3160.82	-0.104155	0.0792567	-1.31414	0.188799	0.531195	0.274746
SH3GL2	460.036	0.421787	0.122694	3.43772	0.00058664	0.00869315	2.06082
SH3GL3	781.732	0.226087	0.171043	1.32182	0.186229	0.527523	0.277759
SH3GLB1	2759.25	0.291447	0.148466	1.96305	0.0496398	0.244863	0.611077
SH3GLB2	1100.52	-0.112861	0.152659	-0.739302	0.459724	0.788995	0.102926
SH3KBP1	984.268	0.347699	0.105593	3.29282	0.000991879	0.01317	1.88041
SH3PXD2A	1225.31	-0.481139	0.191037	-2.51857	0.0117832	0.088892	1.05114
SH3PXD2B	463.305	-0.613979	0.35955	-1.70763	0.0877047	0.343958	0.463494
SH3RF1	390.339	-0.238146	0.248738	-0.957417	0.338357	0.699431	0.155255
SH3RF2	12.6695	-0.323181	0.465496	-0.694272	0.487512	0.808116	0.0925264
SH3RF3	187.786	-0.538692	0.186848	-2.88305	0.00393843	0.0389807	1.40915
SH3RF3-AS1	121.26	-0.437618	0.230161	-1.90135	0.0572558	0.266458	0.574372
SH3TC2	1.77291	0.0116873	1.76092	0.00663702	0.994704	NA	#VALUE!
SH3YL1	276.099	0.335162	0.173437	1.93247	0.0533013	0.254769	0.593853
SHANK1	23.5307	-0.202157	0.481747	-0.419634	0.674753	0.903775	0.0439398
SHANK2	16.1671	-0.81769	0.590425	-1.38492	0.166078	0.494297	0.306012
SHANK3	559.138	-0.308457	0.287587	-1.07257	0.283465	0.647607	0.188689
SHARPIN	1190.09	0.120017	0.102549	1.17035	0.241862	0.601948	0.220441
SHB	1414.69	-0.484923	0.157026	-3.08818	0.00201385	0.0231688	1.6351
SHBG	13.25	0.447349	0.526213	0.850128	0.395254	0.746451	0.126999
SHC1	1125.09	0.500371	0.138056	3.6244	0.000289629	0.00479665	2.31906
SHC2	189.917	0.219736	0.17644	1.24539	0.212989	0.565143	0.247841
SHC3	5.9438	0.161941	0.746526	0.216926	0.828266	0.955771	0.0196462
SHC4	12.2176	0.742199	0.682747	1.08708	0.277002	0.641832	0.192579
SHCBP1	2510.1	0.812677	0.0983072	8.2667	1.38e-16	1.47e-14	13.8329
SHD	5.92669	-1.16224	0.689391	-1.68589	0.0918164	0.35403	0.450959
SHF	77.1531	-0.801718	0.239108	-3.35296	0.000799529	0.0110145	1.95803
SHFM1	3036.11	-0.316857	0.40605	-0.78034	0.435191	0.774264	0.111111
SHISA2	481.875	0.408387	0.119115	3.42852	0.000606879	0.00892326	2.04948
SHISA3	31.3463	0.672797	0.345608	1.9467	0.0515705	0.250215	0.601687
SHISA4	21.765	-0.575685	0.490562	-1.17352	0.240587	0.600811	0.221262
SHISA5	1094.48	-0.205402	0.108082	-1.90044	0.057376	0.266679	0.574011
SHISA7	1.34176	1.78537	2.49843	0.714598	0.474858	NA	#VALUE!
SHISA8	72.4455	-0.487679	0.32258	-1.51181	0.130583	0.431282	0.365239
SHKBP1	1893.48	0.153957	0.136966	1.12405	0.26099	0.624239	0.204649
SHMT1	1327.33	-0.0448121	0.117277	-0.382106	0.702383	0.914398	0.0388646
SHMT2	11039.6	1.12821	0.105553	10.6885	1.15e-26	2.49e-24	23.6042
SHOC2	3074.42	0.272165	0.211921	1.28427	0.199046	0.544682	0.263857
SHOX	1.277	4.74626	2.82555	1.67977	0.0930026	NA	#VALUE!
SHOX2	51.9048	-0.321291	0.256539	-1.2524	0.210423	0.560659	0.251301
SHPK	725.247	0.0515306	0.117242	0.439523	0.660282	0.898338	0.0465601
SHPRH	2782.17	0.238243	0.143608	1.65898	0.0971195	0.366545	0.435872
SHQ1	1680.94	0.0995554	0.142812	0.69711	0.485734	0.806439	0.0934284
SHROOM1	429.74	0.220364	0.262276	0.840199	0.400797	0.749119	0.125449
SHROOM2	29.6651	-0.705291	0.630805	-1.11808	0.263532	0.626535	0.203055
SHROOM3	343.907	-0.507191	0.257862	-1.96691	0.0491939	0.24358	0.613358
SHROOM4	7.31791	0.303735	0.781193	0.388809	0.697417	0.913112	0.039476
SHTN1	666.501	-0.156898	0.221411	-0.708629	0.478555	0.80115	0.096286
SIAE	341.627	0.315704	0.151231	2.08757	0.036837	0.201993	0.694664
SIAH1	32.1727	2.06882	1.20437	1.71776	0.08584	0.340101	0.468392
SIAH2	581.482	0.898846	0.12258	7.33272	2.26e-13	1.93e-11	10.7136
SIDT1	6.01765	0.513897	0.794852	0.646532	0.517935	0.826733	0.0826347
SIDT2	599.861	-0.0996259	0.220917	-0.450966	0.652014	0.894814	0.0482673
SIGIRR	332.196	-0.351206	0.248378	-1.414	0.157363	0.480217	0.318562
SIGLEC10	11.4574	-0.382475	0.582207	-0.65694	0.511219	0.822599	0.0848118
SIGMAR1	8085.08	0.0585687	0.103095	0.568103	0.569965	0.857072	0.0669826
SIK1	82.5818	-0.558706	0.20436	-2.73393	0.00625839	0.0565164	1.24783
SIK2	663.186	0.146846	0.322352	0.455546	0.648717	0.89367	0.048823
SIK3	936.755	0.077584	0.313752	0.247278	0.804693	0.950262	0.0221567
SIKE1	4632.72	0.465881	0.0801067	5.81576	6.04e-09	3.09e-07	6.51072
SIL1	1000.6	0.57529	0.179851	3.1987	0.0013805	0.0171743	1.76512
SIM1	37.0254	-0.164677	0.401019	-0.410646	0.681332	0.906048	0.042849
SIM2	305.463	-0.256362	0.252181	-1.01658	0.309355	0.673595	0.171601
SIMC1	1566.26	-0.207723	0.290095	-0.716051	0.47396	0.798139	0.0979214
SIN3A	2849.51	0.0416887	0.343607	0.121327	0.903432	0.976737	0.0102225
SIN3B	1647.77	-0.276872	0.218958	-1.2645	0.20605	0.55489	0.255793
SIPA1	717.265	-0.540145	0.102755	-5.25663	1.47e-07	5.59e-06	5.25231
SIPA1L1	797.338	-0.345036	0.364461	-0.946701	0.343791	0.704047	0.152398
SIPA1L2	1175.34	0.707314	0.18484	3.82662	0.000129915	0.00240802	2.61834
SIPA1L3	554.774	-0.47926	0.329225	-1.45572	0.14547	0.459525	0.337691
SIRPA	80.8479	-1.01399	0.298076	-3.40178	0.000669492	0.0096134	2.01712
SIRPB1	6.89639	-0.873396	0.683221	-1.27835	0.201126	0.547678	0.261475
SIRT1	2187.85	0.126434	0.0841767	1.50201	0.133095	0.435957	0.360556
SIRT2	1766.7	0.00754636	0.0859666	0.0877825	0.93005	0.984052	0.00698205
SIRT3	611.23	0.0120975	0.173708	0.0696427	0.944478	0.987291	0.00555484
SIRT4	54.8164	-0.311497	0.257645	-1.20902	0.226657	0.583086	0.234268
SIRT5	311.935	0.298959	0.167896	1.78062	0.0749742	0.315184	0.501436
SIRT6	584.503	0.0466015	0.116086	0.401441	0.688096	0.9091	0.0413886
SIRT7	841.789	-0.251876	0.110496	-2.27951	0.0226366	0.143984	0.841685
SIVA1	2403.72	-0.207643	0.297328	-0.698363	0.48495	0.805964	0.0936845
SIX1	648.849	-0.716534	0.131576	-5.44578	5.16e-08	2.19e-06	5.66039
SIX2	417.568	-0.62558	0.160261	-3.90351	9.48e-05	0.0018547	2.73173
SIX3	5.59161	-1.03734	0.76253	-1.36039	0.173705	0.508102	0.294049
SIX4	453.834	-0.44364	0.20062	-2.21135	0.0270118	0.163222	0.787222
SIX5	428.524	0.465722	0.258947	1.79852	0.0720939	0.306662	0.51334
SKA1	515.5	0.616853	0.149467	4.12703	3.67e-05	0.000819361	3.08652
SKA2	476.46	-0.386528	0.344125	-1.12322	0.261344	0.624481	0.204481
SKA3	891.503	-0.0427656	0.102493	-0.417255	0.676492	0.904432	0.0436242
SKAP1	1.68269	0.249616	1.64979	0.151301	0.879738	NA	#VALUE!
SKAP2	761.563	-0.0836556	0.143585	-0.582622	0.560148	0.852157	0.0694805
SKI	1173.48	-0.369999	0.33593	-1.10142	0.270714	0.634433	0.197614
SKIDA1	184.898	-1.01802	0.324153	-3.14055	0.00168629	0.0200337	1.69824
SKIL	817.425	-0.24378	0.126409	-1.92851	0.0537919	0.255857	0.592003
SKIV2L	2073.08	-0.0369724	0.272668	-0.135595	0.892142	0.974566	0.0111886
SKIV2L2	9763.55	0.358123	0.189237	1.89245	0.0584307	0.26933	0.569715
SKOR1	24.625	-0.0888912	0.423608	-0.209843	0.83379	0.957273	0.0189641
SKP1	2939.54	-0.126913	0.271458	-0.467522	0.640127	0.889738	0.0507379
SKP2	2983.4	0.0233929	0.100581	0.232578	0.816089	0.953111	0.0208567
SLAIN1	3290.5	-0.193298	0.21459	-0.900778	0.367706	0.724282	0.140092
SLAIN2	730.419	-0.251415	0.125598	-2.00173	0.0453133	0.230936	0.636508
SLBP	2947.55	-0.0562545	0.198373	-0.283579	0.776733	0.940076	0.0268372
SLC10A3	652.281	-0.0597535	0.131124	-0.455703	0.648604	0.893602	0.0488561
SLC10A4	82.9955	-0.557675	0.274337	-2.03281	0.0420716	0.219716	0.658139
SLC10A5	16.1494	0.646388	0.472501	1.36801	0.171308	0.504655	0.297005
SLC10A6	1.61292	3.23721	2.02072	1.602	0.109155	NA	#VALUE!
SLC10A7	867.929	1.72629	0.165702	10.418	2.05e-25	4e-23	22.3974
SLC11A1	1.43419	-2.11828	1.6219	-1.30605	0.191535	NA	#VALUE!
SLC11A2	1281.99	0.39457	0.095412	4.13543	3.54e-05	0.000792825	3.10082
SLC12A2	2942.63	0.381432	0.122546	3.11257	0.00185465	0.0216494	1.66455
SLC12A4	467.652	0.23587	0.120858	1.95162	0.0509829	0.248087	0.605396
SLC12A5	18.9764	0.402451	0.424791	0.947411	0.343429	0.703811	0.152544
SLC12A6	396.399	0.0626794	0.259001	0.242005	0.808777	0.951288	0.0216878
SLC12A7	622.025	-0.595233	0.156372	-3.80651	0.000140943	0.00258114	2.58819
SLC12A8	65.0981	0.612861	0.260227	2.3551	0.0185176	0.124742	0.903987
SLC12A9	926.674	-0.172522	0.104989	-1.64325	0.100331	0.372462	0.428918
SLC13A3	138.74	0.306175	0.184281	1.66145	0.0966223	0.365571	0.437028
SLC13A4	131.957	0.229801	0.165987	1.38445	0.166221	0.494297	0.306012
SLC13A5	1.95303	-0.572528	1.70526	-0.335742	0.737065	NA	#VALUE!
SLC15A1	1.40346	-0.136217	1.57488	-0.0864935	0.931074	NA	#VALUE!
SLC15A2	14.4526	0.885705	0.437963	2.02233	0.0431422	0.223787	0.650165
SLC15A3	11.6533	-0.229483	0.513974	-0.446487	0.655246	0.896296	0.0475488
SLC15A4	886.11	-0.12622	0.114382	-1.1035	0.269812	0.633288	0.198399
SLC16A1	10166.9	0.283249	0.332043	0.853048	0.393633	0.745682	0.127447
SLC16A1-AS1	210.501	0.542832	0.169061	3.21087	0.00132335	0.0165984	1.77993
SLC16A10	1191.13	-0.226282	0.0948246	-2.38632	0.017018	0.117531	0.929847
SLC16A11	3.17471	-1.31669	0.956497	-1.37657	0.168644	NA	#VALUE!
SLC16A12	1.84753	1.32213	1.5095	0.875871	0.3811	NA	#VALUE!
SLC16A13	150.701	-0.155448	0.32109	-0.484127	0.628296	0.883709	0.0536909
SLC16A14	89.9105	-0.294268	0.235583	-1.2491	0.211628	0.562803	0.249643
SLC16A2	241.352	-0.105885	0.265256	-0.399179	0.689761	0.909665	0.0411183
SLC16A3	5.55231	-0.54553	0.973445	-0.560411	0.575199	0.86043	0.0652843
SLC16A4	31.1619	-0.18877	0.354659	-0.532258	0.594547	0.868516	0.0612222
SLC16A5	14.4329	0.258904	0.603251	0.429181	0.667792	0.900487	0.0455225
SLC16A6	57.8794	0.100442	0.358191	0.280416	0.779159	0.940647	0.0265734
SLC16A7	236.23	0.582743	0.229647	2.53756	0.0111629	0.0855991	1.06753
SLC16A8	27.2901	0.200493	0.518692	0.386535	0.6991	0.913905	0.0390987
SLC16A9	256.038	-0.266112	0.218019	-1.22059	0.222241	0.57854	0.237666
SLC17A5	645.863	0.404557	0.253969	1.59294	0.111174	0.393889	0.404626
SLC17A7	34.3471	-0.548643	0.396313	-1.38437	0.166246	0.494297	0.306012
SLC18A2	20.4559	0.191758	0.366878	0.522677	0.601199	0.872182	0.0593928
SLC18A3	1.61897	4.93843	2.0119	2.45461	0.0141038	NA	#VALUE!
SLC18B1	2047.52	0.218643	0.159459	1.37115	0.170327	0.503059	0.298381
SLC19A1	1589.25	-0.344716	0.114582	-3.00847	0.00262565	0.0286582	1.54275
SLC19A2	758.153	0.647732	0.251957	2.5708	0.0101463	0.0796338	1.0989
SLC19A3	44.1559	-0.0983828	0.269387	-0.36521	0.714955	0.919236	0.0365731
SLC1A1	135.795	-0.274487	0.196518	-1.39675	0.162488	0.488315	0.3113
SLC1A3	968.016	-0.00430331	0.146347	-0.0294048	0.976542	0.995866	0.00179894
SLC1A4	476.313	2.64728	0.197832	13.3814	7.76e-41	2.91e-38	37.5365
SLC1A5	8309.16	0.720695	0.148092	4.86652	1.14e-06	3.62e-05	4.44073
SLC1A7	2.3993	-0.378458	1.29618	-0.29198	0.770302	NA	#VALUE!
SLC20A1	3043.48	0.070901	0.161286	0.439599	0.660228	0.898338	0.0465601
SLC20A2	704.599	0.0859453	0.129016	0.666161	0.505308	0.819356	0.0865275
SLC22A1	3.81108	-1.27377	1.37817	-0.924247	0.355358	0.712814	0.147024
SLC22A11	4.20752	1.40067	1.02663	1.36434	0.172459	0.506246	0.295639
SLC22A13	3.10007	-0.997809	1.05252	-0.948023	0.343118	NA	#VALUE!
SLC22A14	1.56886	2.23175	1.91848	1.16329	0.244712	NA	#VALUE!
SLC22A15	165.935	0.506767	0.234062	2.1651	0.0303801	0.17737	0.751119
SLC22A17	188.861	0.190076	0.166131	1.14413	0.252568	0.614848	0.211232
SLC22A18	90.3963	-0.0321059	0.210499	-0.152522	0.878775	0.970479	0.0130141
SLC22A20	2.92826	0.139032	1.18634	0.117195	0.906706	NA	#VALUE!
SLC22A23	619.368	-0.63919	0.212122	-3.01332	0.00258407	0.0282753	1.54859
SLC22A3	1.54815	-2.00742	1.63459	-1.22809	0.219414	NA	#VALUE!
SLC22A31	87.5072	2.18992	0.278736	7.85662	3.95e-15	3.94e-13	12.405
SLC22A4	19.2125	0.158742	0.459493	0.345472	0.729739	0.923424	0.034599
SLC22A5	687.201	-0.0962184	0.156905	-0.613227	0.539726	0.837829	0.0768447
SLC23A2	640.946	0.264957	0.190079	1.39393	0.163339	0.489536	0.310215
SLC23A3	5.75407	0.0249556	1.01293	0.024637	0.980345	0.996252	0.0016308
SLC24A1	333.908	-0.102933	0.266622	-0.386064	0.699449	0.913929	0.0390875
SLC24A2	1.96332	-1.80583	1.61037	-1.12137	0.26213	NA	#VALUE!
SLC24A4	26.8127	0.636546	0.374248	1.70087	0.0889679	0.34713	0.459508
SLC24A5	116.983	0.00277201	0.200275	0.013841	0.988957	0.997997	0.000870623
SLC25A1	4166.63	-0.506221	0.100894	-5.01735	5.24e-07	1.78e-05	4.74951
SLC25A10	2371.32	-0.358773	0.131996	-2.71806	0.00656651	0.0585498	1.23247
SLC25A11	3728.73	-0.196861	0.0967192	-2.03538	0.0418123	0.219091	0.659376
SLC25A12	1383.69	-0.102329	0.229357	-0.446155	0.655485	0.896419	0.047489
SLC25A13	4895.89	0.0674802	0.150251	0.449118	0.653347	0.895709	0.0478331
SLC25A14	1383	0.170538	0.247668	0.688576	0.49109	0.81046	0.0912685
SLC25A15	555.851	0.213831	0.157241	1.3599	0.173862	0.508102	0.294049
SLC25A16	634.999	0.267626	0.188369	1.42075	0.155389	0.477218	0.321283
SLC25A17	3721.85	-0.296623	0.315592	-0.939894	0.347272	0.705907	0.151253
SLC25A18	21.1003	0.0136156	0.489092	0.0278386	0.977791	0.995866	0.00179894
SLC25A19	803.319	0.0684952	0.182921	0.374452	0.708068	0.915984	0.0381121
SLC25A20	604.484	0.198877	0.247081	0.804907	0.420874	0.764743	0.116485
SLC25A21	194.249	-0.194099	0.169348	-1.14615	0.251734	0.614196	0.211693
SLC25A21-AS1	182.411	0.260883	0.190469	1.36969	0.170783	0.503757	0.297779
SLC25A22	700.315	-0.118199	0.234166	-0.504765	0.613724	0.876252	0.0573709
SLC25A23	1467.82	-0.421272	0.214651	-1.96259	0.0496941	0.244863	0.611077
SLC25A24	3713.39	0.0577087	0.261978	0.220281	0.825652	0.955171	0.0199188
SLC25A25	1083.81	0.509146	0.10519	4.84026	1.3e-06	4.11e-05	4.3862
SLC25A25-AS1	126.588	-0.753188	0.475151	-1.58516	0.112931	0.397059	0.401145
SLC25A26	1992.65	0.0870236	0.246863	0.352518	0.72445	0.921975	0.0352809
SLC25A27	128.662	0.742646	0.365217	2.03343	0.0420087	0.219655	0.658259
SLC25A28	551.616	0.173815	0.119633	1.4529	0.14625	0.460682	0.336599
SLC25A29	1759.32	-0.0849277	0.0892813	-0.951237	0.341484	0.702811	0.153162
SLC25A3	14968.9	-0.397424	0.0952803	-4.17111	3.03e-05	0.000690972	3.16054
SLC25A30	380.992	0.0604504	0.118942	0.508233	0.61129	0.875384	0.0578013
SLC25A30-AS1	11.1023	-0.271199	0.48479	-0.559416	0.575878	0.860581	0.0652084
SLC25A31	1.08298	0.0146854	2.60934	0.00562801	0.99551	NA	#VALUE!
SLC25A32	2198.33	0.269309	0.261432	1.03013	0.30295	0.667033	0.175853
SLC25A33	526.532	0.218695	0.242454	0.902007	0.367053	0.723539	0.140538
SLC25A34	3.8638	-1.14178	0.912704	-1.25099	0.21094	0.561628	0.250551
SLC25A35	609.088	0.082786	0.137465	0.602232	0.54702	0.842729	0.0743119
SLC25A36	1319.52	0.473908	0.291666	1.62483	0.104199	0.37998	0.42024
SLC25A37	399.819	-0.0389979	0.170761	-0.228377	0.819353	0.953807	0.0205396
SLC25A38	1074.13	0.54399	0.130879	4.15644	3.23e-05	0.000728669	3.13747
SLC25A39	9773.39	-0.0587389	0.171033	-0.343436	0.731271	0.924004	0.0343259
SLC25A4	1394.04	-0.171183	0.188783	-0.906768	0.364529	0.720452	0.142395
SLC25A40	344.042	0.08505	0.138682	0.613273	0.539696	0.837829	0.0768447
SLC25A41	8.55719	-0.304447	0.905157	-0.336347	0.736609	0.926069	0.0333565
SLC25A42	127.887	0.457082	0.170196	2.68563	0.00723938	0.0631273	1.19978
SLC25A43	602.181	-0.07873	0.128879	-0.610884	0.541276	0.838958	0.0762599
SLC25A44	1491.38	-0.158954	0.173605	-0.91561	0.359872	0.71623	0.144947
SLC25A45	101.503	-0.236555	0.32069	-0.737643	0.460731	0.78969	0.102543
SLC25A46	2395.16	0.352567	0.321577	1.09637	0.272918	0.636831	0.195976
SLC25A48	92.6474	-0.0782828	0.216544	-0.36151	0.717718	0.920396	0.0360251
SLC25A5	26449.8	-0.108348	0.0906791	-1.19485	0.232147	0.589877	0.229239
SLC25A5-AS1	1942.62	0.0237255	0.0913755	0.259648	0.795135	0.946594	0.0238365
SLC25A51	606.178	0.151167	0.0954392	1.58391	0.113215	0.397379	0.400795
SLC25A52	9.3271	0.116027	0.578794	0.200463	0.841119	0.959739	0.0178467
SLC25A53	21.0875	-0.570741	0.469527	-1.21557	0.22415	0.580708	0.236042
SLC25A6	8064.11	0.0158692	0.133761	0.118639	0.905562	0.977531	0.00986933
SLC26A1	24.4452	-0.0859593	0.439782	-0.195459	0.845034	0.961039	0.017259
SLC26A10	11.9488	-0.546738	0.74357	-0.735288	0.462164	0.790051	0.102345
SLC26A11	444.867	-0.149823	0.165227	-0.906772	0.364528	0.720452	0.142395
SLC26A2	699.448	0.744654	0.141708	5.25485	1.48e-07	5.63e-06	5.24961
SLC26A4	12.4829	-0.186912	0.536458	-0.34842	0.727525	0.922837	0.0348751
SLC26A4-AS1	7.60515	0.0560429	0.717819	0.0780738	0.937769	0.984881	0.00661607
SLC26A5	33.2791	0.466445	0.383308	1.21689	0.223645	0.579971	0.236594
SLC26A6	838.016	-0.136478	0.186533	-0.731655	0.464379	0.791965	0.101294
SLC26A7	6.975	1.45682	1.13052	1.28863	0.197527	0.54269	0.265448
SLC27A1	109.52	-0.0684965	0.256562	-0.266978	0.789486	0.94412	0.024973
SLC27A2	322.518	-0.18634	0.170636	-1.09203	0.274818	0.639557	0.194121
SLC27A3	208.71	-0.385072	0.179861	-2.14095	0.0322785	0.185009	0.732808
SLC27A4	2853.01	-0.115545	0.0920294	-1.25552	0.209288	0.559016	0.252576
SLC27A5	178.469	-0.15382	0.399915	-0.384633	0.700509	0.913938	0.0390831
SLC27A6	69.8915	0.0314159	0.241027	0.130342	0.896296	0.975564	0.0107442
SLC29A1	2015.2	-0.267947	0.103507	-2.58868	0.00963458	0.0766008	1.11577
SLC29A2	912.975	-0.00683381	0.234892	-0.0290934	0.97679	0.995866	0.00179894
SLC29A3	267.288	0.233218	0.220954	1.05551	0.291194	0.656439	0.182806
SLC29A4	170.739	-0.718482	0.140801	-5.10282	3.35e-07	1.19e-05	4.92445
SLC2A1	1324.05	0.335946	0.161823	2.07601	0.0378931	0.205507	0.687173
SLC2A1-AS1	26.5292	-0.557989	0.487773	-1.14395	0.252643	0.614848	0.211232
SLC2A10	173.112	1.10659	0.200323	5.524	3.31e-08	1.46e-06	5.83515
SLC2A11	289.462	0.20428	0.199064	1.0262	0.304795	0.669258	0.174406
SLC2A12	107.578	-0.536508	0.198413	-2.70399	0.0068512	0.060413	1.21887
SLC2A13	528.25	0.13127	0.233417	0.562384	0.573854	0.859464	0.0657724
SLC2A14	7.483	-0.686106	0.68929	-0.995381	0.319551	0.68347	0.165281
SLC2A3	44.8152	0.224263	0.377624	0.593878	0.552594	0.846913	0.072161
SLC2A4	47.7829	-0.373004	0.331995	-1.12352	0.261215	0.624447	0.204505
SLC2A4RG	926.271	-0.284333	0.124738	-2.27944	0.0226408	0.143984	0.841685
SLC2A6	358.236	0.0289623	0.159641	0.181421	0.856037	0.965154	0.0154032
SLC2A8	1004.26	0.158658	0.125737	1.26182	0.207015	0.556263	0.25472
SLC2A9	3.03631	0.684002	1.12656	0.607161	0.543744	NA	#VALUE!
SLC30A1	679.496	0.284458	0.219462	1.29616	0.19492	0.539086	0.268342
SLC30A10	45.0707	-0.32804	0.308744	-1.0625	0.28801	0.652548	0.185387
SLC30A2	7.26382	1.82384	0.840716	2.16939	0.0300528	0.176019	0.754439
SLC30A3	36.9838	-0.605362	0.339108	-1.78516	0.0742358	0.313156	0.50424
SLC30A4	118.613	0.0610441	0.189457	0.322206	0.747297	0.929752	0.0316329
SLC30A5	4350.7	0.859616	0.262265	3.27766	0.0010467	0.0137487	1.86174
SLC30A6	1060.01	0.557673	0.225244	2.47586	0.0132916	0.0977559	1.00986
SLC30A7	321.65	0.653277	0.169664	3.85041	0.000117918	0.00221248	2.65512
SLC30A8	2.19692	0.286622	1.19062	0.240734	0.809761	NA	#VALUE!
SLC30A9	9924.93	0.325368	0.324915	1.00139	0.316638	0.681145	0.166761
SLC31A1	596.575	0.55966	0.133249	4.20012	2.67e-05	0.000621227	3.20675
SLC31A2	67.0223	-0.369659	0.304188	-1.21523	0.224277	0.580874	0.235918
SLC33A1	2471.95	1.55343	0.0877594	17.701	4.12e-70	3.43e-67	66.4643
SLC34A1	1.52649	1.8904	2.03846	0.927366	0.353737	NA	#VALUE!
SLC34A3	4.6972	0.1231	0.957355	0.128583	0.897688	0.975963	0.0105667
SLC35A1	744.954	0.0718822	0.388044	0.185242	0.853039	0.963642	0.0160844
SLC35A2	670.244	0.473418	0.101729	4.65372	3.26e-06	9.6e-05	4.01763
SLC35A3	819.978	0.0844607	0.328692	0.25696	0.79721	0.947523	0.0234105
SLC35A4	1100.22	-0.50607	0.189462	-2.67109	0.00756061	0.0651654	1.18598
SLC35A5	1304.4	0.262908	0.284078	0.925479	0.354717	0.712306	0.147334
SLC35B1	4010.62	1.1368	0.155209	7.32435	2.4e-13	2.05e-11	10.6885
SLC35B2	1501.4	-0.222579	0.168487	-1.32104	0.186487	0.528091	0.277291
SLC35B3	1130.43	0.386671	0.223434	1.73058	0.0835266	0.334362	0.475784
SLC35B4	4208.97	0.00382416	0.141846	0.0269599	0.978492	0.99606	0.00171466
SLC35C1	300.046	0.259758	0.211221	1.22979	0.218775	0.573028	0.241824
SLC35C2	2118.18	-0.00457512	0.101228	-0.0451964	0.963951	0.992286	0.00336299
SLC35D1	1212.86	0.451068	0.190369	2.36945	0.0178146	0.121235	0.916373
SLC35D2	6.62745	-0.329438	0.976729	-0.337287	0.735901	0.92596	0.0334076
SLC35D3	7.30876	-1.63044	0.883749	-1.84491	0.0650501	0.288674	0.539592
SLC35E1	556.521	0.343019	0.192577	1.78121	0.0748785	0.314925	0.501792
SLC35E2	189.104	0.19447	0.179041	1.08617	0.277402	0.641892	0.192538
SLC35E2B	2188.04	0.20392	0.196383	1.03838	0.299093	0.663887	0.177906
SLC35E3	306.546	0.00460462	0.119484	0.0385375	0.969259	0.994145	0.00255024
SLC35E4	64.3613	-0.45262	0.217076	-2.08508	0.0370622	0.20277	0.692996
SLC35F1	235.238	0.00686203	0.260384	0.0263535	0.978975	0.99606	0.00171466
SLC35F2	845.885	-0.00663668	0.106087	-0.0625586	0.950118	0.988757	0.00491055
SLC35F3	8.60514	0.170837	0.696435	0.245302	0.806223	0.950387	0.0220996
SLC35F5	2442.4	-0.0845868	0.269124	-0.314304	0.75329	0.930958	0.0310697
SLC35F6	477.328	0.0460063	0.18603	0.247305	0.804672	0.950262	0.0221567
SLC35G1	260.32	-0.684911	0.176188	-3.88739	0.00010133	0.00195521	2.70881
SLC35G2	714.211	0.703645	0.22287	3.15719	0.00159297	0.0191052	1.71885
SLC35G5	1.02859	-1.08005	1.96654	-0.549212	0.58286	NA	#VALUE!
SLC35G6	1.15719	0.485357	3.079	0.157635	0.874745	NA	#VALUE!
SLC36A1	285.263	0.0846723	0.19534	0.433462	0.664679	0.899496	0.0460008
SLC36A4	1665.89	-0.0251271	0.134729	-0.186501	0.852052	0.963377	0.0162037
SLC37A1	123.919	-0.288534	0.177464	-1.62588	0.103976	0.379618	0.420653
SLC37A2	45.5008	0.610101	0.309632	1.97041	0.0487914	0.24211	0.615988
SLC37A3	1613.04	0.454361	0.160949	2.82301	0.00475746	0.0454009	1.34294
SLC37A4	1174.76	-0.0050841	0.118799	-0.0427959	0.965864	0.993234	0.00294836
SLC38A1	2515.21	1.24501	0.108759	11.4475	2.42e-30	5.92e-28	27.2274
SLC38A10	1475.81	-0.303956	0.129082	-2.35475	0.0185349	0.124813	0.903739
SLC38A2	13488.5	1.37446	0.103979	13.2187	6.85e-40	2.46e-37	36.6085
SLC38A3	116.11	-0.257107	0.271367	-0.947453	0.343408	0.703811	0.152544
SLC38A4	5.96475	-2.02018	0.695082	-2.9064	0.00365616	0.0368832	1.43317
SLC38A5	8.27572	1.18498	0.616671	1.92157	0.0546595	0.258639	0.587306
SLC38A6	461.104	-0.178487	0.300467	-0.59403	0.552492	0.846913	0.072161
SLC38A7	1019.28	0.194052	0.17637	1.10025	0.271223	0.635137	0.197133
SLC38A9	1984.54	0.479619	0.321071	1.49381	0.135225	0.440508	0.356046
SLC39A1	2368.69	-0.324174	0.225902	-1.43502	0.151282	0.469319	0.328532
SLC39A10	1820.34	-0.469842	0.349607	-1.34391	0.178976	0.517094	0.28643
SLC39A11	256.055	0.212411	0.195377	1.08719	0.276954	0.641832	0.192579
SLC39A13	940.857	0.279135	0.128668	2.16942	0.0300511	0.176019	0.754439
SLC39A14	1873.73	1.41485	0.0970909	14.5724	4.21e-48	2.03e-45	44.6922
SLC39A2	1.44252	0.754054	1.64042	0.459672	0.645752	NA	#VALUE!
SLC39A3	1255.39	-0.373811	0.214755	-1.74064	0.0817469	0.331508	0.479505
SLC39A4	357.033	-0.116309	0.173548	-0.670182	0.502742	0.81823	0.0871246
SLC39A5	3.80783	0.613947	0.929622	0.660426	0.50898	0.820936	0.0856908
SLC39A6	3889.39	0.168648	0.150844	1.11803	0.263555	0.626535	0.203055
SLC39A7	2550.13	0.811604	0.0926383	8.761	1.94e-18	2.54e-16	15.5958
SLC39A8	1467.73	-0.00941163	0.326418	-0.028833	0.976998	0.995866	0.00179894
SLC39A9	598.901	0.317211	0.136498	2.32391	0.0201301	0.132718	0.877071
SLC3A1	519.997	0.645041	0.124511	5.18061	2.21e-07	8.15e-06	5.08888
SLC3A2	11378.1	1.4212	0.0728314	19.5135	8.43e-85	7.74e-82	81.1115
SLC40A1	86.2969	-0.362114	0.281973	-1.28421	0.199068	0.544682	0.263857
SLC41A1	526.228	-0.251643	0.226526	-1.11088	0.266621	0.629017	0.201338
SLC41A2	338.904	0.42835	0.218746	1.95821	0.0502054	0.245867	0.6093
SLC41A3	687.634	0.086872	0.10323	0.841539	0.400046	0.748953	0.125545
SLC43A1	671.738	1.01935	0.158325	6.4383	1.21e-10	7.81e-09	8.10756
SLC43A2	364.463	-0.249712	0.167826	-1.48792	0.136773	0.443921	0.352694
SLC43A3	3.25892	-0.263751	1.40262	-0.188042	0.850844	0.963166	0.0162989
SLC44A1	1360.61	-0.302743	0.167335	-1.80921	0.0704191	0.302763	0.518898
SLC44A2	865.079	-0.185388	0.206546	-0.897561	0.36942	0.726215	0.138935
SLC44A3	81.2159	-0.364795	0.276265	-1.32045	0.186684	0.528405	0.277033
SLC44A5	428.343	0.141497	0.272322	0.519594	0.603347	0.872603	0.0591831
SLC45A1	7.6674	0.228852	0.689013	0.332144	0.73978	0.927125	0.0328617
SLC45A2	2.03771	-0.982011	1.85877	-0.528311	0.597283	NA	#VALUE!
SLC45A3	129.676	-0.558762	0.210846	-2.65009	0.00804702	0.0681731	1.16639
SLC45A4	251.034	-0.0900868	0.182457	-0.493742	0.621489	0.880642	0.0552006
SLC46A1	589.663	-0.119309	0.156641	-0.76167	0.446257	0.781901	0.106848
SLC46A2	4.40321	1.18613	1.09116	1.08704	0.27702	0.641832	0.192579
SLC46A3	120.776	0.371225	0.241281	1.53856	0.123912	0.418283	0.37853
SLC47A1	169.652	-0.313488	0.240152	-1.30537	0.191765	0.535274	0.271424
SLC47A2	2.90422	0.525182	1.53101	0.343029	0.731577	NA	#VALUE!
SLC48A1	167.036	0.304743	0.187615	1.6243	0.104312	0.380163	0.42003
SLC4A10	2.49775	-0.997472	1.63616	-0.60964	0.5421	NA	#VALUE!
SLC4A11	301.191	-0.341863	0.354941	-0.963152	0.335471	0.697383	0.156529
SLC4A1AP	1946.99	0.00240301	0.079984	0.0300437	0.976032	0.995841	0.00181021
SLC4A2	5949.05	-0.116601	0.0981841	-1.18758	0.234999	0.593497	0.226581
SLC4A3	100.309	0.147002	0.241958	0.607552	0.543485	0.840535	0.0754443
SLC4A4	67.1347	-0.620851	0.252157	-2.46216	0.0138105	0.100684	0.997039
SLC4A5	7.76738	-0.058658	0.959742	-0.0611185	0.951265	0.989104	0.00475797
SLC4A7	1665.24	0.110934	0.155952	0.711333	0.476878	0.799809	0.0970139
SLC4A8	46.2337	-1.06811	0.321095	-3.32645	0.000879612	0.0119474	1.92273
SLC4A9	2.52739	-0.875358	1.01305	-0.864078	0.387545	NA	#VALUE!
SLC50A1	1151.67	1.12294	0.199896	5.61761	1.94e-08	8.89e-07	6.05101
SLC51A	1.51317	-0.413244	1.50196	-0.275136	0.783212	NA	#VALUE!
SLC51B	2.7127	3.06453	1.47939	2.07149	0.0383133	NA	#VALUE!
SLC52A2	2487.84	-0.248102	0.167384	-1.48224	0.138278	0.446761	0.349925
SLC5A10	29.4349	-0.281467	0.300629	-0.93626	0.349139	0.706643	0.1508
SLC5A11	11.8776	-2.27821	0.70472	-3.23279	0.00122588	0.0156676	1.805
SLC5A12	46.3064	-0.646728	0.325287	-1.98818	0.0467922	0.235723	0.627598
SLC5A2	12.0226	-0.153763	0.448461	-0.342868	0.731697	0.924004	0.0343259
SLC5A3	286.689	-0.414902	0.27646	-1.50077	0.133416	0.436318	0.360197
SLC5A4	2.13936	-1.58431	1.21505	-1.30391	0.192266	NA	#VALUE!
SLC5A5	5.53763	-0.2836	0.810758	-0.349796	0.726491	0.922837	0.0348751
SLC5A6	4512.1	-0.0875786	0.0977671	-0.895788	0.370366	0.726465	0.138785
SLC5A8	1.09676	0.960049	2.26648	0.423586	0.671868	NA	#VALUE!
SLC6A1	1.1093	-1.23024	2.33038	-0.527914	0.597559	NA	#VALUE!
SLC6A11	301.17	-0.107061	0.132817	-0.806078	0.420198	0.764214	0.116785
SLC6A12	6.3068	-1.27356	1.00027	-1.27321	0.202944	0.550647	0.259127
SLC6A13	4.59065	1.53389	0.837369	1.83179	0.0669823	0.29426	0.531268
SLC6A15	2845.18	0.465722	0.120754	3.85678	0.000114891	0.00216231	2.66508
SLC6A16	16.0926	-0.964625	0.499787	-1.93007	0.0535979	0.255394	0.59279
SLC6A17	24.1717	0.690015	0.377943	1.82571	0.0678939	0.296504	0.52797
SLC6A20	1.96181	1.39672	2.06809	0.675367	0.499443	NA	#VALUE!
SLC6A4	10.9296	0.133822	0.538758	0.24839	0.803832	0.949979	0.022286
SLC6A6	533.335	-0.15478	0.251456	-0.615538	0.5382	0.837067	0.0772399
SLC6A8	3543.22	-0.672107	0.199164	-3.37464	0.00073913	0.0103693	1.98425
SLC6A9	1321.49	3.20201	0.214881	14.9013	3.23e-50	1.6e-47	46.795
SLC7A1	2310.85	1.53268	0.267271	5.73456	9.78e-09	4.81e-07	6.31788
SLC7A10	23.2928	-1.18128	0.369581	-3.19627	0.00139216	0.0172843	1.76235
SLC7A11	1546.96	2.8247	0.168863	16.7277	8.23e-63	6.04e-60	59.2188
SLC7A11-AS1	70.8952	3.07869	0.331682	9.28205	1.66e-20	2.54e-18	17.5948
SLC7A2	623.261	0.0101725	0.127897	0.0795366	0.936606	0.98466	0.00671367
SLC7A3	193.626	1.29976	0.236241	5.50184	3.76e-08	1.62e-06	5.78973
SLC7A5	5503.41	1.26077	0.215315	5.85544	4.76e-09	2.47e-07	6.60723
SLC7A6	2948.97	0.148983	0.140406	1.06109	0.28865	0.653275	0.184904
SLC7A6OS	373.74	-0.147447	0.124212	-1.18706	0.235205	0.593688	0.226442
SLC7A7	10.315	-0.0310617	0.634395	-0.0489627	0.960949	0.991669	0.00363333
SLC7A8	367.913	-0.380329	0.255241	-1.49008	0.136204	0.442754	0.353837
SLC7A9	1.09145	-0.601448	2.21813	-0.271152	0.786274	NA	#VALUE!
SLC8A1	85.8426	-0.603639	0.203884	-2.96069	0.00306949	0.032408	1.48935
SLC8A2	6.4917	0.266429	0.771883	0.345167	0.729969	0.923424	0.034599
SLC8A3	10.4527	-0.144592	0.569534	-0.253878	0.79959	0.948386	0.023015
SLC8B1	213.194	-0.289165	0.202529	-1.42777	0.153357	0.472798	0.325324
SLC9A1	614.644	-0.203177	0.320095	-0.634741	0.525597	0.830589	0.080614
SLC9A2	36.3496	-0.672187	0.410202	-1.63867	0.101281	0.373871	0.427279
SLC9A3	52.3823	-0.041813	0.548679	-0.0762066	0.939255	0.985249	0.0064539
SLC9A3R1	964.85	-0.20184	0.181082	-1.11463	0.265008	0.627795	0.202182
SLC9A3R2	660.157	-0.641794	0.168548	-3.80777	0.000140224	0.00257311	2.58954
SLC9A5	181.716	-0.475777	0.299721	-1.5874	0.112422	0.396112	0.402182
SLC9A6	760.924	0.0739731	0.11054	0.669198	0.503369	0.81823	0.0871246
SLC9A7	189.443	0.229551	0.205059	1.11944	0.262953	0.626321	0.203203
SLC9A8	599.379	0.17126	0.248324	0.689662	0.490407	0.810426	0.0912867
SLC9A9	57.4164	0.2109	0.310795	0.678583	0.497402	0.814898	0.088897
SLC9B1	203.401	0.629324	0.415248	1.51554	0.129636	0.429235	0.367305
SLC9B2	633.189	0.0787929	0.189821	0.41509	0.678076	0.905187	0.0432619
SLC9C1	3.33849	2.33735	1.28246	1.82256	0.0683707	0.297864	0.525982
SLC9C2	1.88203	-2.48489	1.74542	-1.42366	0.154544	NA	#VALUE!
SLCO1A2	49.8111	0.160664	0.466904	0.344105	0.730767	0.923723	0.034458
SLCO1B1	1.51368	2.08539	1.95433	1.06706	0.285944	NA	#VALUE!
SLCO1C1	1.19993	0.0229551	2.6855	0.00854779	0.99318	NA	#VALUE!
SLCO2A1	14.1164	1.2131	0.739843	1.63967	0.101074	0.373781	0.427383
SLCO3A1	35.0287	0.112879	0.292382	0.386065	0.699448	0.913929	0.0390875
SLCO4A1	545.397	-0.516013	0.123764	-4.16932	3.06e-05	0.000695554	3.15767
SLCO4A1-AS1	19.7172	-0.323469	0.516238	-0.62659	0.530928	0.833746	0.0789663
SLCO4C1	62.5004	1.01783	0.263269	3.86611	0.000110584	0.00209518	2.67878
SLCO5A1	232.656	0.303647	0.178089	1.70503	0.0881889	0.345267	0.461845
SLCO6A1	24.9928	-0.272889	0.45769	-0.596231	0.551021	0.846128	0.0725637
SLF1	2314.27	-0.098583	0.350226	-0.281484	0.778339	0.940647	0.0265734
SLF2	2180.71	-0.235266	0.186644	-1.26051	0.207486	0.556877	0.254241
SLFN11	10.4306	1.29031	0.584498	2.20755	0.0272757	0.164155	0.784746
SLFN13	1.28997	1.32982	1.44233	0.921995	0.356531	NA	#VALUE!
SLFN5	127.86	0.850565	0.303018	2.80698	0.0050008	0.0469866	1.32803
SLFNL1	2.52761	0.247855	1.65933	0.149371	0.881261	NA	#VALUE!
SLFNL1-AS1	87.6514	-0.182058	0.447088	-0.40721	0.683854	0.906833	0.0424728
SLIRP	5708.33	-0.364477	0.431087	-0.845483	0.397841	0.748136	0.126019
SLIT1	54.9023	0.00802514	0.253767	0.0316241	0.974772	0.995543	0.00193985
SLIT2	5955.04	-0.0498087	0.315468	-0.157888	0.874545	0.969428	0.0134842
SLIT2-IT1	3.09718	0.835371	1.45329	0.574815	0.565417	NA	#VALUE!
SLIT3	58.6189	-0.259735	0.391466	-0.663493	0.507015	0.820118	0.0861236
SLITRK1	2.49273	4.694	1.5521	3.02429	0.00249218	NA	#VALUE!
SLITRK3	82.53	-0.631839	0.218612	-2.89023	0.00384957	0.0384994	1.41455
SLITRK4	2.25758	-4.68816	1.8042	-2.59848	0.00936385	NA	#VALUE!
SLITRK5	761.821	-0.898653	0.219268	-4.09842	4.16e-05	0.000906579	3.04259
SLITRK6	2.85243	1.00183	1.13019	0.886421	0.375391	NA	#VALUE!
SLK	6280.63	-0.0256495	0.291868	-0.0878805	0.929972	0.984034	0.0069899
SLMAP	4013.01	0.0641714	0.0986714	0.650354	0.515463	0.825587	0.083237
SLMO2-ATP5E	4625.31	-0.00531349	0.344743	-0.0154129	0.987703	0.997872	0.00092524
SLPI	2.2394	2.88351	1.92086	1.50116	0.133315	NA	#VALUE!
SLTM	4078.14	0.0734552	0.153009	0.48007	0.631178	0.884825	0.0531424
SLU7	3771.22	0.112279	0.192407	0.583551	0.559523	0.851983	0.0695693
SLX1A	142.785	0.182841	0.150877	1.21186	0.225568	0.582653	0.23459
SLX1A-SULT1A3	752.662	-0.0218809	0.180893	-0.120961	0.903722	0.976737	0.0102225
SLX1B	36.8661	0.349715	0.277414	1.26062	0.207445	0.556877	0.254241
SLX1B-SULT1A4	740.581	-0.147509	0.19323	-0.763384	0.445235	0.781375	0.107141
SLX4	642.554	-0.453746	0.421567	-1.07633	0.28178	0.645525	0.190087
SLX4IP	101.249	0.335049	0.249699	1.34181	0.179658	0.517965	0.2857
SMAD1	408.224	0.247199	0.149836	1.64979	0.0989851	0.369859	0.431964
SMAD1-AS1	136.172	0.138784	0.170662	0.813211	0.416097	0.760408	0.118953
SMAD2	1056.69	0.235366	0.0850235	2.76824	0.00563597	0.0516583	1.28686
SMAD3	273.793	-0.352978	0.307291	-1.14868	0.250688	0.612992	0.212545
SMAD4	1102.34	0.249981	0.0983792	2.54099	0.0110539	0.0850742	1.0702
SMAD5	1205.98	0.0929672	0.0922248	1.00805	0.313431	0.678191	0.168648
SMAD5-AS1	13.0241	0.23012	0.564019	0.408001	0.683273	0.906833	0.0424728
SMAD6	2022.86	-0.708398	0.0964931	-7.34144	2.11e-13	1.82e-11	10.7398
SMAD7	586.576	-0.740513	0.105714	-7.00486	2.47e-12	1.98e-10	9.70308
SMAD9	369.826	0.244212	0.211197	1.15632	0.247549	0.609216	0.215229
SMAGP	47.7366	-0.416035	0.264486	-1.573	0.115719	0.40235	0.395396
SMAP1	1504.68	0.234928	0.10276	2.28619	0.0222433	0.142367	0.846592
SMAP2	980.318	0.0709426	0.24174	0.293467	0.769165	0.937845	0.0278689
SMARCA1	3403.73	-0.0704472	0.202303	-0.348227	0.72767	0.922837	0.0348751
SMARCA2	1594.56	0.250502	0.283129	0.884764	0.376284	0.731132	0.136004
SMARCA4	9245.47	-0.260526	0.366401	-0.71104	0.47706	0.799821	0.0970071
SMARCA5	11884.5	0.0835836	0.0665453	1.25604	0.209101	0.558759	0.252775
SMARCA5-AS1	198.993	0.045407	0.167793	0.270613	0.786689	0.942944	0.0255142
SMARCAD1	4468.47	0.62279	0.103287	6.02969	1.64e-09	9.13e-08	7.0393
SMARCAL1	1347.97	-0.08345	0.192271	-0.434023	0.664272	0.899496	0.0460008
SMARCB1	6806.02	0.134863	0.132075	1.02111	0.307203	0.671529	0.172935
SMARCC1	13941.6	0.0245885	0.24142	0.10185	0.918876	0.98094	0.00835765
SMARCC2	2626.6	-0.124604	0.363643	-0.342654	0.731859	0.924004	0.0343259
SMARCD1	4251.75	-0.100181	0.254961	-0.392929	0.694372	0.911947	0.0400302
SMARCD2	2396.18	-0.0670724	0.0678138	-0.989067	0.32263	0.684907	0.164368
SMARCD3	1142.99	-0.314553	0.0921625	-3.41302	0.000642462	0.0093488	2.02924
SMARCE1	4033.63	-0.0754096	0.07992	-0.943563	0.345393	0.705327	0.151609
SMC1A	13873.1	0.1933	0.309421	0.624716	0.532157	0.834306	0.0786748
SMC1B	30.6691	0.652672	0.44209	1.47633	0.139855	0.450171	0.346623
SMC2	7426.33	0.160626	0.245457	0.654395	0.512858	0.82383	0.0841626
SMC2-AS1	2.19905	0.850058	1.84456	0.460846	0.644909	NA	#VALUE!
SMC3	11631.1	0.262281	0.198702	1.31997	0.186845	0.528616	0.27686
SMC4	15787.4	0.00261384	0.0856624	0.0305133	0.975658	0.99568	0.00188029
SMC5	3326.11	0.347372	0.0835886	4.15574	3.24e-05	0.000729135	3.13719
SMC5-AS1	9.00472	-0.0641849	0.770535	-0.0832992	0.933614	0.984228	0.00690434
SMC6	6018.2	0.384132	0.323391	1.18782	0.234902	0.593482	0.226593
SMCHD1	5002.83	0.363032	0.123534	2.93872	0.00329572	0.0341395	1.46674
SMCO2	9.57627	0.534776	0.635125	0.842002	0.399787	0.748677	0.125705
SMCO3	2.97697	-1.21615	1.11746	-1.08831	0.276457	NA	#VALUE!
SMCO4	209.31	0.526905	0.224247	2.34967	0.0187901	0.126207	0.898915
SMCR2	1.37501	2.21357	2.4069	0.919676	0.357742	NA	#VALUE!
SMCR8	581.46	-0.204746	0.329099	-0.622141	0.533849	0.835064	0.0782802
SMDT1	923.522	0.118362	0.202557	0.584338	0.558993	0.8516	0.0697644
SMG1	3169.29	0.0928497	0.450335	0.206179	0.836651	0.958267	0.0185133
SMG5	8358.11	0.0455064	0.124298	0.366106	0.714286	0.919011	0.0366793
SMG6	1066.35	-0.254669	0.342372	-0.743839	0.456974	0.786992	0.10403
SMG7	2536.46	-0.144802	0.349227	-0.414636	0.678408	0.905228	0.0432419
SMG7-AS1	28.2893	1.29413	0.520901	2.4844	0.012977	0.0959033	1.01817
SMG8	1815.01	-0.539893	0.108051	-4.99667	5.83e-07	1.95e-05	4.70926
SMG9	1060.6	0.354429	0.285283	1.24238	0.214097	0.56659	0.246731
SMIM1	12.18	-0.326347	0.545207	-0.598575	0.549457	0.845566	0.0728526
SMIM10	76.946	-0.10826	0.250506	-0.432164	0.665622	0.899756	0.0458754
SMIM10L1	183.946	0.112882	0.254558	0.443442	0.657446	0.89723	0.047096
SMIM10L2A	254.635	-0.664274	0.185557	-3.57988	0.000343746	0.00555749	2.25512
SMIM10L2B	236.671	-0.761392	0.162591	-4.68286	2.83e-06	8.51e-05	4.07006
SMIM11A	240.719	-0.0331538	0.343318	-0.0965688	0.923069	0.98247	0.00768091
SMIM11B	127.033	-0.165634	0.385089	-0.430118	0.66711	0.900276	0.0456241
SMIM12	1058.1	-0.215897	0.122669	-1.76	0.0784074	0.324041	0.4894
SMIM13	180.389	-0.0779205	0.149544	-0.521055	0.602328	0.872603	0.0591831
SMIM14	103.003	1.95234	0.360517	5.4154	6.12e-08	2.54e-06	5.59539
SMIM15	380.601	-0.0664429	0.270615	-0.245526	0.806049	0.95035	0.0221166
SMIM17	2.86854	2.17194	1.40016	1.55121	0.120852	NA	#VALUE!
SMIM19	336.336	0.338994	0.348452	0.972856	0.330625	0.693195	0.159144
SMIM2-AS1	59.2303	-0.157039	0.382217	-0.410863	0.681173	0.906025	0.0428596
SMIM20	245.474	-0.103701	0.366981	-0.282578	0.7775	0.940297	0.0267347
SMIM22	1.83031	0.995666	1.19461	0.833467	0.404581	NA	#VALUE!
SMIM3	29.3795	-0.091717	0.330586	-0.277438	0.781444	0.941247	0.0262962
SMIM4	665.954	-0.316589	0.304847	-1.03852	0.299029	0.663887	0.177906
SMIM5	7.57708	-0.795968	0.819743	-0.970996	0.33155	0.693612	0.158884
SMIM7	2018.59	0.296113	0.128733	2.3002	0.0214366	0.139145	0.856533
SMIM8	168.674	-0.170731	0.338303	-0.504669	0.613791	0.876252	0.0573709
SMKR1	30.0204	0.211792	0.398679	0.531235	0.595256	0.86897	0.0609954
SMN1	2159.57	0.383225	0.156491	2.44887	0.0143306	0.103857	0.983563
SMN2	2463.35	0.339945	0.147212	2.30922	0.0209315	0.136834	0.863805
SMNDC1	1184.83	-0.0166663	0.0981568	-0.169792	0.865173	0.966571	0.0147661
SMO	1431.62	-0.404428	0.0955414	-4.23302	2.31e-05	0.000543847	3.26452
SMOC1	319.78	-0.699534	0.169958	-4.11592	3.86e-05	0.000853631	3.06873
SMOX	276.74	0.645641	0.181766	3.55204	0.00038225	0.00606773	2.21697
SMPD1	477.358	-0.224969	0.222492	-1.01113	0.311952	0.676524	0.169717
SMPD2	612.121	-0.316605	0.224531	-1.41007	0.158519	0.481757	0.317172
SMPD3	13.8227	0.779008	0.563039	1.38358	0.166488	0.494665	0.305689
SMPD4	6505.82	-0.173105	0.115586	-1.49762	0.134231	0.438359	0.35817
SMPDL3A	393.042	0.761004	0.222741	3.41654	0.000634233	0.00925134	2.0338
SMPDL3B	301.721	-0.146662	0.131541	-1.11496	0.264868	0.627624	0.2023
SMS	1555.12	-0.151621	0.0916155	-1.65497	0.0979312	0.368334	0.433758
SMTN	959.074	-0.293728	0.187271	-1.56846	0.116773	0.403767	0.393869
SMTNL2	26.8282	-1.82788	0.44208	-4.13473	3.55e-05	0.000794286	3.10002
SMU1	2811.45	0.0780372	0.114535	0.681341	0.495656	0.813826	0.0894682
SMUG1	735.961	-0.28128	0.263368	-1.06801	0.285515	0.650187	0.186962
SMURF1	545.689	0.0855086	0.304498	0.280818	0.77885	0.940647	0.0265734
SMURF2	1857.14	-0.102487	0.176622	-0.580261	0.561739	0.853445	0.0688247
SMYD2	2433.81	-0.0788485	0.31678	-0.248906	0.803434	0.949753	0.0223895
SMYD3	532.229	0.298556	0.10801	2.76414	0.00570734	0.0522082	1.28226
SMYD4	1056.25	0.0498694	0.160829	0.310076	0.756503	0.932175	0.0305025
SMYD5	1058.57	-0.191354	0.122295	-1.56469	0.117656	0.405718	0.391775
SNAI1	14.2052	0.520943	0.543994	0.957625	0.338252	0.699431	0.155255
SNAI2	538.835	0.200385	0.121649	1.64723	0.0995098	0.370818	0.430839
SNAI3	10.4713	-1.15798	0.767538	-1.50869	0.131379	0.433055	0.363456
SNAI3-AS1	167.634	0.37117	0.193208	1.92109	0.0547206	0.258861	0.586933
SNAP23	1255.8	0.0719813	0.166783	0.431587	0.666042	0.899822	0.0458433
SNAP25	4.93436	1.47938	0.872244	1.69606	0.0898737	0.349323	0.456773
SNAP29	1229.28	0.0861626	0.137034	0.628769	0.5295	0.832805	0.0794569
SNAP47	2906.89	-0.32762	0.114335	-2.86543	0.00416438	0.0407554	1.38981
SNAP91	82.7879	-0.0474102	0.283116	-0.167459	0.867009	0.967013	0.0145677
SNAPC1	1239.74	0.242408	0.362823	0.668115	0.50406	0.818869	0.0867855
SNAPC2	363.805	-0.102614	0.162084	-0.633089	0.526676	0.830589	0.080614
SNAPC3	1582.36	0.372928	0.0995773	3.74511	0.000180317	0.00318462	2.49694
SNAPC4	1247.31	-0.370362	0.296577	-1.24879	0.211742	0.562948	0.249531
SNAPC5	309.48	0.0833712	0.234874	0.354961	0.722619	0.921349	0.035576
SNAPIN	2256.14	-0.222679	0.206343	-1.07917	0.280511	0.644393	0.190849
SNAR-B1	23.9989	-0.117599	0.679174	-0.173151	0.862533	0.966042	0.0150041
SNAR-B2	20.0379	-0.0247614	0.481181	-0.0514596	0.958959	0.990848	0.0039928
SNAR-E	1.39486	-1.19146	1.63917	-0.726868	0.467307	NA	#VALUE!
SNCA	544.313	0.404577	0.245036	1.65109	0.0987195	0.369393	0.432512
SNCA-AS1	1.62489	0.375069	1.29984	0.28855	0.772926	NA	#VALUE!
SNCAIP	29.887	0.107432	0.407054	0.263925	0.791837	0.945301	0.0244301
SNCB	56.9215	-0.106195	0.280225	-0.378963	0.704716	0.915203	0.0384824
SNCG	21.682	0.329274	0.493469	0.667265	0.504603	0.81906	0.0866845
SND1	8802.4	0.648117	0.25445	2.54713	0.0108613	0.0838118	1.07669
SND1-IT1	2.73651	-1.26951	1.12872	-1.12474	0.260698	NA	#VALUE!
SNED1	95.9706	-0.155938	0.387695	-0.402218	0.687524	0.908741	0.0415597
SNF8	3835.67	0.0463851	0.10812	0.429013	0.667914	0.900487	0.0455225
SNHG1	6554.86	0.810192	0.360686	2.24625	0.0246879	0.153255	0.814584
SNHG10	390.465	-0.256798	0.27365	-0.938418	0.34803	0.705908	0.151252
SNHG11	349.198	0.780702	0.148328	5.26334	1.41e-07	5.42e-06	5.26606
SNHG12	588.715	0.20487	0.286531	0.715001	0.474608	0.79853	0.0977088
SNHG15	1843.63	0.686553	0.200884	3.41766	0.000631627	0.00922349	2.0351
SNHG16	2891.33	-0.30808	0.225767	-1.3646	0.17238	0.506108	0.295757
SNHG17	1053.86	0.828901	0.115567	7.17246	7.37e-13	6.17e-11	10.2096
SNHG19	211.315	-0.18954	0.348465	-0.543927	0.586492	0.865191	0.0628879
SNHG20	606.368	0.0640829	0.206652	0.310101	0.756484	0.932175	0.0305025
SNHG21	303.789	-0.31654	0.216489	-1.46216	0.143699	0.456267	0.340781
SNHG22	1.28022	-0.715186	2.07722	-0.344299	0.730621	NA	#VALUE!
SNHG25	8.13757	-1.00189	0.711372	-1.40839	0.159016	0.482305	0.316678
SNHG3	1558.86	-0.442928	0.186194	-2.37885	0.0173667	0.119101	0.924085
SNHG4	552.929	-0.362708	0.183712	-1.97433	0.0483438	0.240605	0.618696
SNHG5	5077.77	0.672998	0.418711	1.60731	0.107987	0.388216	0.410927
SNHG6	1884.59	0.0547846	0.354531	0.154527	0.877194	0.970119	0.0131752
SNHG7	2583.71	0.406342	0.211318	1.92289	0.0544933	0.258119	0.588181
SNHG8	1792.06	0.569563	0.405997	1.40288	0.160654	0.484904	0.314344
SNHG9	88.6445	-0.263542	0.356802	-0.738622	0.460137	0.789261	0.10278
SNIP1	395.307	0.158099	0.160462	0.985274	0.32449	0.687572	0.162682
SNN	87.5134	-1.11344	0.266043	-4.18517	2.85e-05	0.000657718	3.18196
SNORA1	5.7014	-0.245128	0.759756	-0.322641	0.746967	0.929593	0.0317071
SNORA10	69.1336	-0.350126	0.225272	-1.55424	0.120127	0.411026	0.386131
SNORA100	508.581	0.0311663	0.277956	0.112126	0.910723	0.978916	0.00925459
SNORA103	9.59228	-1.11808	0.629315	-1.77667	0.0756233	0.316968	0.498984
SNORA104	57.0926	0.146271	0.286763	0.510076	0.609998	0.874626	0.0581774
SNORA105A	225.697	-0.00161828	0.19247	-0.00840794	0.993292	0.998705	0.000562809
SNORA105B	1309.16	-0.0340693	0.180048	-0.189223	0.849918	0.963166	0.0162989
SNORA105C	2.18388	-0.579193	1.49625	-0.387098	0.698684	NA	#VALUE!
SNORA12	3.44951	0.288489	0.880634	0.327592	0.74322	0.928456	0.0322386
SNORA13	3.54869	-1.07979	0.867657	-1.24448	0.213322	0.56559	0.247498
SNORA15	2.28344	-0.367879	0.997846	-0.368673	0.712371	NA	#VALUE!
SNORA16A	10.6574	-0.389977	0.633858	-0.615243	0.538394	0.837067	0.0772399
SNORA16B	1.10996	-2.03076	1.63594	-1.24134	0.214479	NA	#VALUE!
SNORA18	56.3603	-0.207631	0.33643	-0.617158	0.53713	0.836506	0.0775309
SNORA19	2.27887	0.289539	1.08172	0.267665	0.788957	NA	#VALUE!
SNORA20	4.82192	-1.44652	0.935224	-1.54671	0.121934	0.414351	0.382632
SNORA21	6.79946	0.523246	0.652676	0.801693	0.42273	0.766361	0.115567
SNORA22	1.88733	-1.87471	1.29571	-1.44685	0.147938	NA	#VALUE!
SNORA23	4.43492	1.81643	1.0964	1.65672	0.0975767	0.367515	0.434725
SNORA24	21.9468	-0.184653	0.461133	-0.400432	0.688838	0.909389	0.0412501
SNORA25	24.2881	-0.126267	0.394321	-0.320214	0.748806	0.929752	0.0316329
SNORA26	12.4127	-0.53538	0.530567	-1.00907	0.312941	0.677756	0.168927
SNORA27	6.2048	-0.00712627	0.591655	-0.0120446	0.99039	0.998059	0.000843781
SNORA28	1.71436	-1.00523	1.533	-0.655729	0.511999	NA	#VALUE!
SNORA29	6.41961	-0.387623	0.72846	-0.532113	0.594648	0.868516	0.0612222
SNORA2A	2.00694	-1.25526	1.30284	-0.963481	0.335306	NA	#VALUE!
SNORA2C	3.23334	-0.526704	0.88842	-0.592855	0.553278	0.847425	0.0718987
SNORA31	6.75019	-0.702952	0.698822	-1.00591	0.314459	0.678923	0.16818
SNORA32	30.8568	-0.775158	0.43409	-1.78571	0.0741466	0.312986	0.504475
SNORA33	27.3131	-0.355975	0.492428	-0.722896	0.469743	0.795191	0.0995287
SNORA3A	14.0275	0.872621	0.451654	1.93206	0.0533527	0.254803	0.593795
SNORA3B	8.84354	-0.116688	0.596683	-0.195561	0.844953	0.961008	0.0172732
SNORA4	25.8316	0.106626	0.374987	0.284346	0.776145	0.939835	0.0269483
SNORA40	91.3111	0.312761	0.317701	0.984451	0.324894	0.687794	0.162541
SNORA41	7.78716	-0.300578	0.544843	-0.551678	0.581169	0.862959	0.0640096
SNORA44	7.76032	-0.720629	0.724513	-0.99464	0.319911	0.683575	0.165214
SNORA46	1.00211	-0.96843	1.75696	-0.551198	0.581498	NA	#VALUE!
SNORA47	4.04112	1.25395	0.97737	1.28298	0.199498	0.545002	0.263602
SNORA48	10.2632	0.194342	0.604071	0.32172	0.747665	0.929752	0.0316329
SNORA50A	1.92356	0.734088	1.25768	0.583683	0.559433	NA	#VALUE!
SNORA50C	42.689	-0.63677	0.553346	-1.15076	0.249829	0.611739	0.213434
SNORA51	6.38058	0.602561	0.598118	1.00743	0.313729	0.678452	0.168481
SNORA52	14.3251	-1.04427	0.588502	-1.77445	0.0759882	0.317762	0.497897
SNORA53	5.19852	0.493403	0.848446	0.581537	0.560878	0.852509	0.0693009
SNORA55	3.71992	-0.0468716	1.03152	-0.0454391	0.963757	0.992169	0.00341428
SNORA56	10.9011	-0.17075	0.456447	-0.374084	0.708342	0.916131	0.0380423
SNORA57	10.4783	-0.261137	0.599559	-0.435548	0.663164	0.899496	0.0460008
SNORA58	2.71345	0.520016	1.0558	0.492534	0.622342	NA	#VALUE!
SNORA59A	4.85337	0.412519	0.817111	0.504851	0.613664	0.876252	0.0573709
SNORA59B	2.02739	-1.7846	1.45945	-1.22279	0.221409	NA	#VALUE!
SNORA5A	6.20103	-0.118486	0.595788	-0.198872	0.842363	0.960261	0.0176108
SNORA5C	6.2241	0.493832	0.602147	0.820119	0.412148	0.757504	0.120615
SNORA6	31.9825	-0.160538	0.295292	-0.54366	0.586675	0.865191	0.0628879
SNORA60	2.4993	0.322516	1.0143	0.317968	0.750509	NA	#VALUE!
SNORA61	50.3308	-0.0689199	0.306057	-0.225186	0.821834	0.954126	0.0203941
SNORA62	22.7344	-0.158735	0.375239	-0.423024	0.672278	0.902622	0.044494
SNORA63	29.6197	-0.106618	0.430535	-0.24764	0.804413	0.950237	0.0221682
SNORA64	83.1073	-0.352041	0.186512	-1.88749	0.0590942	0.271638	0.56601
SNORA65	7.69335	-0.0680433	0.544451	-0.124976	0.900543	0.976355	0.0103924
SNORA66	6.54065	0.441289	0.647062	0.681989	0.495246	0.81363	0.0895731
SNORA67	94.9407	-0.237311	0.239364	-0.991423	0.321479	0.683958	0.164971
SNORA68	4.82183	-0.921091	0.838638	-1.09832	0.272066	0.635677	0.196764
SNORA69	11.9188	-0.192219	0.553457	-0.347306	0.728361	0.923149	0.0347284
SNORA70	140.386	0.380568	0.263237	1.44572	0.148255	0.464246	0.333252
SNORA71A	6.61856	-1.38815	0.747064	-1.85815	0.0631484	0.283596	0.5473
SNORA71B	5.36451	0.517953	0.894489	0.579049	0.562556	0.853677	0.0687064
SNORA71C	7.26894	0.827747	0.777227	1.065	0.286876	0.651473	0.186104
SNORA72	8.11054	0.164615	0.562532	0.292631	0.769804	0.937845	0.0278689
SNORA73A	21.4941	-0.887335	0.45811	-1.93695	0.0527519	0.253336	0.596303
SNORA73B	10.1038	-0.676603	0.513735	-1.31703	0.18783	0.530095	0.275646
SNORA75	2.51262	0.45345	1.0454	0.433758	0.664464	NA	#VALUE!
SNORA77	1.40086	-1.09364	1.65283	-0.661677	0.508178	NA	#VALUE!
SNORA78	4.50676	0.509712	0.746561	0.682746	0.494767	0.813529	0.0896272
SNORA7A	43.2508	-0.30099	0.2785	-1.08075	0.279807	0.643739	0.19129
SNORA7B	2.92136	0.265723	1.01928	0.260696	0.794327	NA	#VALUE!
SNORA8	37.0869	-0.559915	0.395644	-1.4152	0.15701	0.479427	0.319278
SNORA80B	1.05303	-0.0177791	1.76159	-0.0100926	0.991947	NA	#VALUE!
SNORA81	23.421	-0.0497749	0.367405	-0.135477	0.892235	0.974566	0.0111886
SNORA84	8.49298	0.354402	0.524238	0.676032	0.499021	0.815843	0.0883932
SNORA86	163.206	0.0507213	0.234034	0.216726	0.828422	0.955771	0.0196462
SNORA9	17.381	-0.186624	0.386719	-0.482583	0.629392	0.88403	0.053533
SNORA92	6.43769	-0.134404	0.764988	-0.175694	0.860534	0.965811	0.0151078
SNORD10	5.96433	-0.659838	0.665848	-0.990974	0.321698	0.684028	0.164926
SNORD100	8.39983	0.325229	0.536858	0.605801	0.544647	0.841621	0.0748835
SNORD101	5.79251	-0.738965	0.684849	-1.07902	0.280579	0.644436	0.19082
SNORD102	5.41785	1.02589	0.756548	1.35602	0.175092	0.510153	0.292299
SNORD103A	1.89184	-0.706667	1.12408	-0.628664	0.529569	NA	#VALUE!
SNORD103B	1.71439	0.170303	1.20604	0.141208	0.887706	NA	#VALUE!
SNORD104	16.0062	0.0190475	0.501383	0.03799	0.969696	0.994145	0.00255024
SNORD11	1.77007	-0.711144	1.1981	-0.593557	0.552808	NA	#VALUE!
SNORD110	8.37584	-0.277094	0.593163	-0.467147	0.640395	0.889784	0.0507154
SNORD118	9.04988	-0.222225	0.5761	-0.38574	0.699689	0.913936	0.0390843
SNORD119	1.05011	-0.996295	1.41394	-0.704624	0.481044	NA	#VALUE!
SNORD12	4.175	-0.840257	0.896455	-0.93731	0.348599	0.706268	0.151031
SNORD124	3.26426	-0.895268	0.8683	-1.03106	0.302514	0.666642	0.176107
SNORD125	5.99602	-0.654275	0.706385	-0.92623	0.354327	0.711912	0.147574
SNORD127	1.50747	-0.299572	1.40843	-0.212699	0.831562	NA	#VALUE!
SNORD12B	1.67312	0.684112	1.31635	0.519703	0.603271	NA	#VALUE!
SNORD131	1.31847	-0.616337	1.58238	-0.389501	0.696906	NA	#VALUE!
SNORD133	3.39025	1.08897	1.024	1.06345	0.28758	0.652296	0.185555
SNORD134	1.96756	-1.31783	1.15562	-1.14037	0.254133	NA	#VALUE!
SNORD135	1.20487	1.4596	1.91728	0.761286	0.446486	NA	#VALUE!
SNORD136	2.34995	2.89327	1.26378	2.28937	0.0220578	NA	#VALUE!
SNORD139	41.2835	0.0915198	0.249592	0.366677	0.71386	0.919011	0.0366793
SNORD140	2.68866	-0.910235	1.16951	-0.778302	0.436391	NA	#VALUE!
SNORD141A	8589.32	0.204405	0.286595	0.713219	0.47571	0.799092	0.097403
SNORD141B	1420.44	0.283497	0.288739	0.981844	0.326176	0.688623	0.162019
SNORD143	3.88369	0.613842	0.944584	0.649854	0.515786	0.825777	0.0831372
SNORD144	3.30731	-0.69226	1.04216	-0.664258	0.506525	0.819874	0.0862527
SNORD14A	9.87127	0.525958	0.480885	1.09373	0.274074	0.638879	0.194581
SNORD14B	7.58446	0.146064	0.655165	0.222942	0.823581	0.954603	0.0201773
SNORD14C	9.56746	-1.16439	0.489484	-2.37881	0.0173686	0.119101	0.924085
SNORD14D	9.66025	-0.29926	0.551503	-0.542626	0.587387	0.865191	0.0628879
SNORD14E	2.44775	-0.876666	1.07488	-0.815597	0.414731	NA	#VALUE!
SNORD15A	2.69901	-0.189639	1.08847	-0.174226	0.861688	NA	#VALUE!
SNORD15B	5.867	0.0784065	0.623847	0.125682	0.899983	0.976355	0.0103924
SNORD16	5.71284	0.0718688	0.656706	0.109438	0.912855	0.979722	0.00889717
SNORD17	108.588	-0.0193641	0.267562	-0.0723724	0.942306	0.986196	0.00603664
SNORD18A	1.64007	-0.0118624	1.23732	-0.00958714	0.992351	NA	#VALUE!
SNORD18B	2.8169	-0.694151	0.970667	-0.715128	0.47453	NA	#VALUE!
SNORD18C	10.6165	0.898452	0.498781	1.80129	0.0716564	0.305593	0.514856
SNORD19	4.3505	0.386461	0.748768	0.516129	0.605764	0.873509	0.0587326
SNORD19B	18.9937	0.549802	0.479188	1.14736	0.251232	0.613699	0.212044
SNORD1C	2.47549	-0.457828	0.991986	-0.461527	0.644421	NA	#VALUE!
SNORD2	9.1443	0.238348	0.549717	0.433583	0.664592	0.899496	0.0460008
SNORD20	1.44192	-1.59674	1.32105	-1.20869	0.226784	NA	#VALUE!
SNORD21	5.60682	-0.178874	0.637422	-0.280621	0.779001	0.940647	0.0265734
SNORD22	59.6017	-0.196986	0.286283	-0.688081	0.491402	0.810755	0.0911103
SNORD23	38.1211	-0.166502	0.297624	-0.559439	0.575862	0.860581	0.0652084
SNORD24	4.29304	0.0715911	0.770846	0.0928734	0.926004	0.982775	0.007546
SNORD25	11.957	-0.682061	0.474004	-1.43893	0.150169	0.467713	0.330021
SNORD26	20.0903	-0.0832197	0.376229	-0.221194	0.824941	0.95508	0.0199604
SNORD27	17.1733	-0.452616	0.501729	-0.902112	0.366997	0.723507	0.140557
SNORD28	14.8491	-0.29858	0.394915	-0.756063	0.449612	0.783034	0.10622
SNORD29	39.3682	-0.358356	0.323935	-1.10626	0.268614	0.631689	0.199497
SNORD30	9.98716	-0.143576	0.430895	-0.333205	0.73898	0.926929	0.0329534
SNORD31	15.5545	0.17935	0.432558	0.414626	0.678416	0.905228	0.0432419
SNORD32A	11.1518	-0.812631	0.554798	-1.46473	0.142994	0.455307	0.341696
SNORD33	4.72616	-0.708379	0.724624	-0.977581	0.328282	0.691218	0.160385
SNORD34	3.40725	0.332567	0.923586	0.360082	0.718786	0.920525	0.0359642
SNORD35A	4.5579	-0.422724	0.719208	-0.587762	0.556692	0.850212	0.0704729
SNORD35B	20.9064	-0.0277587	0.362168	-0.076646	0.938905	0.985185	0.00648234
SNORD36A	47.9834	-0.195983	0.241122	-0.812795	0.416335	0.760488	0.118907
SNORD36B	6.7475	-0.427418	0.744763	-0.573898	0.566037	0.854738	0.0681672
SNORD36C	8.15235	-0.0586848	0.62884	-0.0933223	0.925648	0.982713	0.00757313
SNORD37	1.23966	-1.6394	1.72642	-0.949595	0.342318	NA	#VALUE!
SNORD38A	4.52529	-0.0145559	0.785915	-0.0185209	0.985223	0.997543	0.00106851
SNORD38B	4.62009	0.18214	0.701867	0.259509	0.795243	0.946594	0.0238365
SNORD3A	21.3462	-0.285801	0.525438	-0.543928	0.586491	0.865191	0.0628879
SNORD3B-1	7.57535	-0.666042	0.702211	-0.948492	0.342879	0.703746	0.152584
SNORD3B-2	7.1415	-1.00115	0.669059	-1.49636	0.134561	0.439046	0.35749
SNORD3C	8.89595	0.259254	0.745866	0.347588	0.72815	0.923014	0.0347917
SNORD3D	4.91477	-0.879402	0.827035	-1.06332	0.287637	0.652296	0.185555
SNORD42A	6.02289	-0.668362	0.580893	-1.15058	0.249906	0.611845	0.213359
SNORD42B	2.1865	0.486994	1.21366	0.401262	0.688228	NA	#VALUE!
SNORD43	2.71358	-0.401127	0.933516	-0.429695	0.667418	NA	#VALUE!
SNORD44	23.8373	-0.0614298	0.329555	-0.186402	0.852129	0.963377	0.0162037
SNORD45A	5.14897	-1.07318	0.711682	-1.50794	0.131569	0.433211	0.363301
SNORD45B	6.04544	0.886061	0.684265	1.29491	0.195352	0.539702	0.267846
SNORD45C	3.29511	-0.446296	0.823523	-0.541935	0.587863	0.865337	0.0628149
SNORD46	4.9827	-0.551052	0.948663	-0.580872	0.561327	0.85296	0.0690712
SNORD47	80.2098	-0.141079	0.226841	-0.621927	0.53399	0.83511	0.0782562
SNORD48	9.82593	0.0396697	0.704223	0.0563311	0.955078	0.989786	0.00445875
SNORD49A	13.445	0.1155	0.444234	0.259999	0.794864	0.946594	0.0238365
SNORD49B	39.9685	0.332621	0.240325	1.38405	0.166344	0.494419	0.305905
SNORD4A	10.1264	-0.597491	0.542932	-1.10049	0.271119	0.635081	0.197171
SNORD4B	1.96582	0.623299	1.28038	0.486808	0.626395	NA	#VALUE!
SNORD5	10.9692	0.259882	0.490376	0.529965	0.596136	0.869394	0.0607831
SNORD50A	2.45986	-0.585366	1.18015	-0.496011	0.619886	NA	#VALUE!
SNORD50B	8.94294	-0.690709	0.709142	-0.974006	0.330053	0.692406	0.159639
SNORD51	1.87159	-0.15193	1.03067	-0.147409	0.882809	NA	#VALUE!
SNORD52	8.21777	-0.771581	0.572399	-1.34798	0.177666	0.51479	0.28837
SNORD54	2.62056	-0.41277	1.14586	-0.360226	0.718678	NA	#VALUE!
SNORD55	16.83	-0.444379	0.437048	-1.01677	0.309261	0.673526	0.171646
SNORD56	12.3906	-0.771124	0.566416	-1.36141	0.173384	0.507593	0.294484
SNORD57	18.1994	-0.611996	0.450838	-1.35746	0.174634	0.509464	0.292886
SNORD58A	7.32727	-0.804688	0.603475	-1.33342	0.182393	0.521487	0.282757
SNORD58B	182.89	-0.12995	0.331413	-0.392107	0.694979	0.912092	0.0399614
SNORD58C	10.1259	0.139715	0.637961	0.219002	0.826648	0.955171	0.0199188
SNORD59A	1.81695	0.232059	1.24848	0.185873	0.852545	NA	#VALUE!
SNORD6	2.55401	-0.488355	1.01284	-0.482164	0.629689	NA	#VALUE!
SNORD60	4.14473	-0.247978	0.728194	-0.340538	0.733451	0.924569	0.0340605
SNORD62A	1.15482	-1.08173	2.02646	-0.5338	0.59348	NA	#VALUE!
SNORD62B	4.17685	-1.3788	0.862885	-1.59789	0.110067	0.391896	0.406829
SNORD63	1.7272	-0.823226	1.17919	-0.698125	0.485099	NA	#VALUE!
SNORD65	17.9425	-0.154947	0.375329	-0.412831	0.679731	0.905551	0.0430871
SNORD67	2.30072	0.170852	0.973687	0.175469	0.860711	NA	#VALUE!
SNORD68	33.6346	0.14436	0.289078	0.49938	0.617512	0.878213	0.0564
SNORD69	5.98441	0.799649	0.758404	1.05438	0.291707	0.656913	0.182492
SNORD73A	18.5843	0.335678	0.376806	0.890851	0.373009	0.728723	0.137437
SNORD74	5.52916	-0.865618	0.746282	-1.15991	0.246087	0.606566	0.217122
SNORD75	2.72677	-1.32225	1.12666	-1.1736	0.240554	NA	#VALUE!
SNORD76	39.033	-0.332709	0.271402	-1.22589	0.220241	0.575454	0.239989
SNORD77	12.218	-0.67367	0.642777	-1.04806	0.29461	0.6599	0.180522
SNORD78	11.6126	-0.168147	0.495918	-0.339062	0.734563	0.925188	0.0337702
SNORD79	33.3972	-0.472625	0.374395	-1.26237	0.206816	0.556114	0.254837
SNORD80	90.6183	-0.2704	0.229216	-1.17967	0.23813	0.59785	0.223408
SNORD81	49.5361	-0.178456	0.219828	-0.811801	0.416906	0.761292	0.118449
SNORD83A	7.65233	0.0724214	0.635129	0.114026	0.909217	0.978599	0.00939527
SNORD83B	13.3401	-0.23718	0.459663	-0.515987	0.605864	0.873509	0.0587326
SNORD84	3.65101	0.206377	0.894862	0.230624	0.817607	0.953296	0.0207721
SNORD87	10.9181	-0.536331	0.533419	-1.00546	0.314676	0.679098	0.168067
SNORD88B	25.6102	-0.193028	0.369532	-0.522357	0.601422	0.872182	0.0593928
SNORD88C	5.80617	-0.018879	0.631532	-0.0298939	0.976152	0.995852	0.00180537
SNORD94	3.91208	0.0723824	0.949081	0.0762658	0.939208	0.985249	0.0064539
SNORD95	3.26257	-0.159652	0.907252	-0.175974	0.860315	0.965811	0.0151078
SNORD96A	40.4026	-0.0582117	0.278626	-0.208924	0.834507	0.957604	0.018814
SNORD97	4.4557	-1.03931	0.845759	-1.22885	0.219128	0.573368	0.241567
SNORD98	1.01674	1.89559	1.69439	1.11875	0.263248	NA	#VALUE!
SNORD99	3.60972	-0.591578	0.933317	-0.633844	0.526182	0.830589	0.080614
SNPH	156.971	0.3966	0.201574	1.96751	0.0491242	0.243366	0.61374
SNRK	297.472	0.24938	0.114768	2.1729	0.0297876	0.174857	0.757317
SNRK-AS1	671.348	0.175929	0.113192	1.55425	0.120125	0.411026	0.386131
SNRNP200	16430.4	0.0766483	0.381209	0.201066	0.840647	0.959439	0.0179825
SNRNP25	2071.74	-0.456854	0.172442	-2.64932	0.00806532	0.0682336	1.166
SNRNP27	1983.49	0.0350324	0.209256	0.167414	0.867044	0.967013	0.0145677
SNRNP35	481.576	-0.382186	0.142153	-2.68855	0.00717624	0.0626768	1.20289
SNRNP40	3095.59	-0.166418	0.120068	-1.38603	0.165737	0.4936	0.306624
SNRNP48	2138.62	0.312412	0.0806791	3.87228	0.000107822	0.00205674	2.68682
SNRNP70	9115.94	-0.470984	0.179542	-2.62326	0.00870931	0.0717306	1.1443
SNRPA	2656.2	0.670037	0.274599	2.44006	0.014685	0.105924	0.975007
SNRPA1	1421.36	0.0708246	0.168253	0.420942	0.673798	0.903402	0.0441191
SNRPB	15083.1	-0.189777	0.0863719	-2.19721	0.0280056	0.167341	0.776398
SNRPB2	3399.43	-0.159609	0.378623	-0.421552	0.673352	0.903368	0.0441351
SNRPC	5549.38	-0.160786	0.193723	-0.829979	0.406551	0.753865	0.122706
SNRPD1	3972.49	-0.298477	0.299921	-0.995188	0.319645	0.68347	0.165281
SNRPD2	10530.1	-0.300249	0.34636	-0.866871	0.386013	0.739271	0.131197
SNRPD3	11069.1	-0.216568	0.207199	-1.04522	0.295923	0.660928	0.179846
SNRPE	2526.78	-0.45931	0.42079	-1.09154	0.275035	0.639819	0.193943
SNRPF	1973.9	-0.369459	0.215857	-1.71159	0.0869728	0.342112	0.465832
SNRPG	1275.76	-0.471004	0.444663	-1.05924	0.289492	0.654317	0.184211
SNTA1	693.444	-0.134827	0.246247	-0.547527	0.584017	0.864477	0.0632467
SNTB1	151.213	0.0900677	0.192224	0.468555	0.639388	0.889156	0.0510222
SNTB2	1208.17	-0.454556	0.178874	-2.54121	0.0110471	0.0850668	1.07024
SNTG2	15.7087	0.206986	0.669436	0.309195	0.757174	0.93254	0.0303325
SNU13	3917.23	0.20846	0.117498	1.77415	0.0760379	0.317762	0.497897
SNUPN	1410.32	0.0646275	0.0891767	0.724713	0.468628	0.794675	0.0998103
SNW1	3970.14	0.139797	0.119772	1.16719	0.243133	0.602625	0.219953
SNX1	2788.96	-0.00964052	0.165608	-0.0582128	0.953579	0.989723	0.00448628
SNX10	244.656	0.214049	0.384587	0.556569	0.577822	0.860792	0.0651017
SNX11	428.516	-0.00659821	0.135956	-0.0485321	0.961292	0.991669	0.00363333
SNX12	596.353	-0.103527	0.159077	-0.650797	0.515177	0.82549	0.0832881
SNX13	2522.41	0.297786	0.286724	1.03858	0.298999	0.663887	0.177906
SNX14	2650.04	0.205121	0.31866	0.643699	0.519771	0.827589	0.0821854
SNX16	379.585	0.0270792	0.307295	0.0881212	0.92978	0.984034	0.0069899
SNX17	5218.62	-0.172506	0.134122	-1.28619	0.198378	0.543962	0.264431
SNX18	682.864	-0.0606517	0.0995842	-0.609049	0.542492	0.840132	0.0756525
SNX19	727.465	0.300374	0.2785	1.07854	0.280792	0.644471	0.190797
SNX2	7232.22	0.0135485	0.346406	0.0391115	0.968802	0.994136	0.00255409
SNX21	154.799	-0.41867	0.173876	-2.40786	0.0160463	0.11312	0.94646
SNX22	5062.56	0.766717	0.0950212	8.06891	7.09e-16	7.35e-14	13.1335
SNX24	178.939	0.348783	0.205095	1.70059	0.0890192	0.34713	0.459508
SNX25	1486.28	-0.1005	0.274415	-0.366235	0.71419	0.919011	0.0366793
SNX27	511.87	-0.153269	0.304889	-0.502705	0.615172	0.877031	0.0569849
SNX29	215.245	-0.129747	0.335913	-0.386251	0.699311	0.913929	0.0390875
SNX3	2946.36	-0.125793	0.256793	-0.489861	0.624232	0.881417	0.0548185
SNX30	256.735	-0.00588043	0.223839	-0.0262708	0.979041	0.99606	0.00171466
SNX32	5.65697	0.466331	0.649725	0.717735	0.472921	0.797466	0.0982879
SNX33	186.726	-0.139355	0.260748	-0.534444	0.593034	0.867659	0.061651
SNX4	4616.78	-0.194451	0.428112	-0.454206	0.64968	0.893999	0.0486629
SNX5	5164.47	0.406979	0.223871	1.81792	0.0690761	0.299657	0.523376
SNX6	5449.99	0.0241895	0.276132	0.0876012	0.930194	0.984124	0.00695033
SNX7	1991.35	-0.104786	0.310147	-0.337859	0.735469	0.925579	0.0335867
SNX8	743.152	-0.130752	0.131327	-0.995618	0.319436	0.68347	0.165281
SNX9	1888.32	0.275382	0.0754603	3.64936	0.000262894	0.00440155	2.35639
SOAT1	3244.98	0.130307	0.0922297	1.41285	0.157698	0.480473	0.318331
SOBP	296.789	-0.53672	0.321982	-1.66693	0.0955291	0.364007	0.43889
SOCS1	5.5063	-0.698626	0.80403	-0.868906	0.384899	0.738719	0.131521
SOCS2	237.662	0.425272	0.271458	1.56662	0.117204	0.405028	0.392515
SOCS2-AS1	14.1945	-0.678675	0.462223	-1.46828	0.142027	0.453962	0.34298
SOCS3	3.95312	-0.612947	1.06629	-0.574839	0.5654	0.854576	0.0682492
SOCS4	581.178	0.271633	0.120498	2.25425	0.0241803	0.150921	0.821249
SOCS5	408.579	-0.0216398	0.211328	-0.102399	0.91844	0.980687	0.00846951
SOCS6	315.177	-0.107529	0.118108	-0.910431	0.362595	0.718787	0.1434
SOCS7	1699.58	0.257858	0.180881	1.42557	0.153992	0.474358	0.323893
SOD1	15611.2	-0.0610975	0.363105	-0.168264	0.866376	0.967003	0.0145724
SOD2	2036.15	-0.0258149	0.197455	-0.130738	0.895982	0.975454	0.0107933
SOGA1	101.885	-0.493646	0.494645	-0.997979	0.31829	0.682978	0.165593
SOGA3	139.127	0.506844	0.223979	2.26291	0.0236413	0.148415	0.828522
SON	10418.8	-0.236855	0.378174	-0.626313	0.53111	0.833859	0.0789075
SORBS1	117.432	0.271772	0.313071	0.868082	0.385349	0.7391	0.131297
SORBS2	36.4084	-0.483942	0.362133	-1.33637	0.18143	0.52075	0.28337
SORBS3	524.565	0.0824721	0.225068	0.366432	0.714043	0.919011	0.0366793
SORCS1	12.174	0.0479387	0.746803	0.0641919	0.948817	0.988352	0.0050884
SORCS2	5.15636	0.623319	0.738186	0.844393	0.39845	0.748195	0.125985
SORD	2348.88	-0.339641	0.128484	-2.64344	0.00820683	0.0692392	1.15965
SORL1	257.925	-0.547417	0.35734	-1.53192	0.125541	0.421301	0.375408
SORT1	1876.02	0.101916	0.0996186	1.02306	0.306277	0.670819	0.173395
SOS1	1320.68	0.0998512	0.279594	0.357129	0.720995	0.921049	0.0357171
SOS2	940.827	0.41418	0.172633	2.39919	0.0164315	0.114864	0.939816
SOSTDC1	14.5475	-1.3838	0.670693	-2.06324	0.0390901	0.209983	0.677815
SOWAHA	77.9189	-0.991241	0.257456	-3.85013	0.000118054	0.00221277	2.65506
SOWAHB	6.14268	-1.88047	1.08283	-1.73663	0.0824523	0.33282	0.477791
SOWAHC	247.312	-0.175601	0.191038	-0.919198	0.357992	0.714603	0.145935
SOWAHD	15.1823	0.17263	0.454388	0.379918	0.704007	0.914818	0.0386652
SOX11	2.1457	-1.37823	1.74997	-0.787573	0.430947	NA	#VALUE!
SOX12	646.783	-0.481166	0.290547	-1.65607	0.0977077	0.367839	0.434342
SOX13	174.99	-0.39047	0.351418	-1.11113	0.266514	0.629017	0.201338
SOX15	11.909	-0.622266	0.584356	-1.06488	0.286932	0.651473	0.186104
SOX18	33.6441	-1.48501	0.32075	-4.62981	3.66e-06	0.000105934	3.97497
SOX2	176.425	-0.510713	0.217275	-2.35054	0.0187462	0.126005	0.899613
SOX2-OT	9.36876	0.65111	0.660889	0.985204	0.324524	0.687572	0.162682
SOX21	153.472	0.38485	0.148063	2.59924	0.00934314	0.0753612	1.12285
SOX21-AS1	542.774	0.697369	0.156998	4.44191	8.92e-06	0.000238859	3.62186
SOX3	7.28171	0.742263	0.768237	0.96619	0.333949	0.695965	0.157413
SOX30	10.5079	-0.517666	0.671287	-0.771154	0.440616	0.777959	0.109043
SOX4	969.574	-0.285049	0.146749	-1.94242	0.0520861	0.251367	0.599692
SOX5	47.7574	-1.19566	0.352346	-3.39344	0.000690216	0.00980299	2.00864
SOX6	32.1047	0.570887	0.516474	1.10536	0.269005	0.632042	0.199254
SOX7	36.8514	-0.0533348	0.458918	-0.116219	0.907479	0.978278	0.00953778
SOX8	47.1225	-1.09388	0.324897	-3.36685	0.000760317	0.0105856	1.97528
SOX9	64.2093	-0.284794	0.478379	-0.595332	0.551622	0.846416	0.0724163
SOX9-AS1	5.01745	-0.571218	0.773201	-0.738771	0.460046	0.789179	0.102824
SP1	1216.69	0.285479	0.267803	1.066	0.286422	0.651014	0.18641
SP100	26.4283	0.500058	0.412722	1.21161	0.225662	0.582658	0.234586
SP110	57.1285	-0.319711	0.295458	-1.08209	0.279214	0.643397	0.191521
SP140	1.27768	-0.882266	1.90109	-0.464083	0.642588	NA	#VALUE!
SP140L	55.2722	-0.373833	0.304176	-1.229	0.219072	0.573368	0.241567
SP2	378.75	0.185677	0.37844	0.490638	0.623683	0.881417	0.0548185
SP2-AS1	113.185	-0.141019	0.207143	-0.680779	0.496011	0.814042	0.0893532
SP3	3447.6	0.127171	0.299783	0.42421	0.671413	0.902223	0.0446863
SP4	344.727	-0.120668	0.138871	-0.868919	0.384892	0.738719	0.131521
SP5	2.28546	-0.573902	1.32722	-0.432409	0.665444	NA	#VALUE!
SP6	13.1396	-0.70715	0.508521	-1.3906	0.164346	0.491085	0.308843
SP7	1.11837	0.00836787	1.8167	0.00460608	0.996325	NA	#VALUE!
SP8	65.1278	-0.302818	0.243996	-1.24107	0.214578	0.567029	0.246395
SP9	124.098	-1.00525	0.204266	-4.92126	8.6e-07	2.79e-05	4.55396
SPA17	609.926	-0.437034	0.429992	-1.01638	0.30945	0.673595	0.171601
SPACA5	1.06348	-0.945952	1.91495	-0.493982	0.621319	NA	#VALUE!
SPACA6	65.5201	-1.03287	0.495054	-2.08638	0.0369444	0.202367	0.69386
SPACA6P-AS	5.022	-0.0449871	0.990751	-0.0454071	0.963783	0.992169	0.00341428
SPACA9	227.937	0.540644	0.243271	2.2224	0.0262565	0.159971	0.79596
SPAG1	778.183	0.231518	0.227935	1.01572	0.309763	0.673917	0.171393
SPAG16	501.714	-0.0753896	0.291455	-0.258666	0.795893	0.946807	0.0237384
SPAG17	17.8051	-0.521858	0.55576	-0.938999	0.347731	0.705907	0.151253
SPAG4	34.1601	0.162965	0.379768	0.429117	0.667838	0.900487	0.0455225
SPAG5	5096.5	-0.430047	0.108271	-3.97193	7.13e-05	0.00143916	2.84189
SPAG5-AS1	940.339	-0.0424787	0.244217	-0.173938	0.861914	0.965811	0.0151078
SPAG7	1591.91	0.243666	0.309105	0.788297	0.430523	0.770885	0.113011
SPAG8	18.4703	-0.498631	0.453559	-1.09937	0.271605	0.63537	0.196974
SPAG9	5061.18	0.423487	0.129774	3.26327	0.00110136	0.0143536	1.84304
SPANXA2	1.02526	-1.32246	1.83173	-0.721971	0.470312	NA	#VALUE!
SPANXD	2.36961	1.49003	1.65282	0.901505	0.36732	NA	#VALUE!
SPANXN3	6.32694	0.996615	0.790202	1.26121	0.207232	0.556764	0.254329
SPARC	1294.55	-0.125685	0.156822	-0.801447	0.422873	0.766451	0.115516
SPARCL1	5.35224	1.63358	0.867482	1.88313	0.0596828	0.273453	0.563117
SPAST	960.915	0.188191	0.14491	1.29868	0.194055	0.53831	0.268968
SPATA1	4.52008	-0.0887938	0.734368	-0.120912	0.903761	0.976737	0.0102225
SPATA13	139.564	-0.494784	0.292013	-1.69439	0.0901914	0.350193	0.455692
SPATA17	127.672	0.899631	0.361045	2.49174	0.0127119	0.0942478	1.02573
SPATA17-AS1	11.8688	0.525877	0.507863	1.03547	0.300449	0.664407	0.177566
SPATA18	119.264	0.129879	0.196213	0.661931	0.508016	0.82039	0.0859798
SPATA2	259.375	-0.121613	0.268556	-0.452838	0.650665	0.89415	0.0485898
SPATA20	597.958	0.0406517	0.15123	0.268807	0.788078	0.943364	0.0253205
SPATA21	139.62	-1.60971	3.91292	-0.411383	NA	NA	#VALUE!
SPATA24	226.513	0.0155537	0.282395	0.0550778	0.956076	0.990012	0.00435952
SPATA25	12.7904	0.251059	0.548688	0.457563	0.647266	0.893094	0.0491026
SPATA2L	322.235	-0.586184	0.146257	-4.00789	6.13e-05	0.00126128	2.89919
SPATA3-AS1	89.4159	0.854136	0.226342	3.77365	0.000160875	0.00286886	2.54229
SPATA32	3.44415	-0.870355	1.01361	-0.858672	0.390522	0.742752	0.129156
SPATA33	326.999	-0.428359	0.159767	-2.68115	0.00733706	0.0637584	1.19546
SPATA4	8.90833	-0.401165	0.834534	-0.480706	0.630725	0.884442	0.0533305
SPATA41	24.5495	-0.193122	0.365395	-0.52853	0.597132	0.869761	0.0606003
SPATA45	4.4721	-0.472944	0.901165	-0.524813	0.599713	0.87111	0.059927
SPATA5	428.609	0.234258	0.150334	1.55825	0.119174	0.409159	0.388108
SPATA5L1	698.665	-0.461137	0.147584	-3.12458	0.00178056	0.0209042	1.67977
SPATA6	224.352	0.416682	0.192848	2.16068	0.0307204	0.178959	0.747247
SPATA6L	83.4526	0.113371	0.282596	0.401177	0.68829	0.9091	0.0413886
SPATA7	311.084	0.881136	0.209286	4.2102	2.55e-05	0.000597189	3.22389
SPATA9	84.344	0.59954	0.216411	2.77037	0.00559928	0.0513857	1.28916
SPATC1L	400.623	-0.621683	0.209911	-2.96164	0.00306002	0.0323453	1.49019
SPATS2	1387.75	-0.06179	0.088834	-0.695567	0.4867	0.80728	0.0929755
SPATS2L	1223.86	-0.0604229	0.0961556	-0.628387	0.52975	0.832984	0.0793634
SPC24	573.809	-0.431484	0.130027	-3.31843	0.000905261	0.0122211	1.91289
SPC25	1304.31	-0.14197	0.235402	-0.603097	0.546444	0.842659	0.0743482
SPCS1	2927.27	0.114532	0.160371	0.71417	0.475122	0.798874	0.0975218
SPCS2	423.216	0.701026	0.150196	4.66741	3.05e-06	9.06e-05	4.04302
SPCS3	1269.87	0.643402	0.25529	2.52027	0.0117263	0.0885892	1.05262
SPDEF	3.20273	0.474475	1.18868	0.399162	0.689774	0.909665	0.0411183
SPDL1	6266.52	0.158399	0.192546	0.822653	0.410705	0.756831	0.121001
SPDYA	5.88636	-1.89288	0.730232	-2.59216	0.00953744	0.0762049	1.11802
SPDYC	44.7678	-0.242111	0.258825	-0.935423	0.34957	0.706643	0.1508
SPDYE1	10.2094	-0.713427	0.572059	-1.24712	0.212353	0.564	0.248721
SPDYE11	2.27066	-1.22248	1.18257	-1.03375	0.301255	NA	#VALUE!
SPDYE16	3.93441	-1.08583	0.928966	-1.16885	0.242462	0.602137	0.220305
SPDYE17	1.78861	1.47759	1.63771	0.90223	0.366935	NA	#VALUE!
SPDYE18	10.457	0.421563	0.597401	0.705661	0.480399	0.802341	0.0956409
SPDYE2	34.0368	-0.0533572	0.51143	-0.104329	0.916908	0.980036	0.00875792
SPDYE2B	32.2871	-0.652026	0.415296	-1.57003	0.116409	0.403295	0.394377
SPDYE3	32.3129	0.601083	0.344944	1.74255	0.0814116	0.330761	0.480486
SPDYE5	5.39864	-1.43879	0.97431	-1.47673	0.139749	0.450042	0.346747
SPDYE6	36.9429	-0.265045	0.374258	-0.708189	0.478828	0.801345	0.0961806
SPECC1	998.148	-0.283443	0.156194	-1.81469	0.0695716	0.300546	0.522089
SPECC1L-ADORA2A	3501.83	0.183982	0.2241	0.820982	0.411656	0.756903	0.12096
SPEF1	12.9559	0.0155092	0.552469	0.0280726	0.977604	0.995866	0.00179894
SPEF2	185.06	0.736276	0.315284	2.33528	0.0195289	0.129839	0.886596
SPEG	181.917	-0.50234	0.302334	-1.66154	0.0966046	0.365571	0.437028
SPEM1	1.12244	0.481769	1.87994	0.256269	0.797743	NA	#VALUE!
SPEN	11992.1	0.25322	0.486646	0.520337	0.602828	0.872603	0.0591831
SPERT	3.63481	0.645376	1.04373	0.618334	0.536355	0.836204	0.077688
SPG11	1422.69	0.288215	0.196678	1.46541	0.142808	0.454875	0.342108
SPG20	3751.08	-0.00610063	0.164681	-0.037045	0.970449	0.994145	0.00255024
SPG20-AS1	8.0302	-1.13772	0.647415	-1.75732	0.0788633	0.324835	0.488337
SPG21	1957.74	0.0267479	0.123121	0.21725	0.828014	0.955771	0.0196462
SPG7	1433.16	-0.0533553	0.213187	-0.250275	0.802374	0.949112	0.0226826
SPHK1	228.776	-1.08957	0.183634	-5.93337	2.97e-09	1.6e-07	6.79668
SPHK2	543.926	-0.25322	0.131452	-1.92634	0.0540619	0.256406	0.591071
SPI1	1.35527	-0.315393	1.66208	-0.189758	0.849499	NA	#VALUE!
SPIB	6.13722	0.217362	0.826758	0.262909	0.792621	0.945866	0.0241702
SPICE1	885.537	0.710297	0.166109	4.2761	1.9e-05	0.000458815	3.33836
SPIDR	1464.93	0.202049	0.126684	1.5949	0.110734	0.392877	0.405743
SPIN1	978.823	0.120913	0.0979975	1.23384	0.217262	0.571087	0.243298
SPIN2A	104.612	-0.236884	0.259164	-0.914033	0.3607	0.716883	0.144552
SPIN2B	253.514	-0.0165688	0.258028	-0.064213	0.948801	0.988352	0.0050884
SPIN3	370.007	0.467774	0.157377	2.97231	0.00295569	0.0314964	1.50174
SPIN4	191.894	0.128399	0.291953	0.439795	0.660085	0.898338	0.0465601
SPINK2	60.3703	-0.584302	0.587583	-0.994416	0.320021	0.683575	0.165214
SPINK4	2.24666	-0.354268	1.45127	-0.244109	0.807146	NA	#VALUE!
SPINK5	119.921	0.115279	0.198695	0.580182	0.561792	0.853455	0.0688195
SPINT1	29.1402	-0.41153	0.474042	-0.868129	0.385324	0.7391	0.131297
SPINT2	1106.93	0.0047926	0.258319	0.018553	0.985198	0.997543	0.00106851
SPIRE1	702.9	-0.0658042	0.181325	-0.362908	0.716674	0.920098	0.0361659
SPIRE2	601.583	-0.161857	0.108642	-1.48981	0.136273	0.4429	0.353695
SPNS1	2943.74	0.220956	0.107408	2.05717	0.0396695	0.211832	0.674009
SPNS2	36.0606	0.0978016	0.27632	0.353943	0.723382	0.921975	0.0352809
SPOCD1	15.7972	-0.378105	0.447251	-0.845399	0.397888	0.748136	0.126019
SPOCK1	12.1468	0.103091	0.486239	0.212018	0.832093	0.957007	0.0190847
SPOCK2	13.5037	0.802737	0.604562	1.3278	0.184245	0.524506	0.28025
SPOCK3	53.4842	-0.684251	0.365298	-1.87313	0.0610504	0.277024	0.557483
SPON1	198.483	0.031937	0.25644	0.12454	0.900888	0.976355	0.0103924
SPON2	6.56411	0.38207	0.671764	0.568756	0.569522	0.85689	0.0670749
SPOP	2207.72	0.203448	0.107434	1.8937	0.0582648	0.269038	0.570186
SPOPL	240.414	-0.357445	0.233357	-1.53175	0.125584	0.421301	0.375408
SPP1	5.20828	-0.697205	1.27536	-0.546672	0.584604	0.864917	0.0630257
SPPL2A	1062.85	0.137554	0.304358	0.451948	0.651306	0.894304	0.048515
SPPL2B	1118.89	0.138421	0.188988	0.732432	0.463905	0.79186	0.101351
SPPL3	1170.07	-0.206155	0.185984	-1.10845	0.267667	0.630592	0.200252
SPR	676.746	-0.433208	0.201015	-2.15511	0.0311535	0.180788	0.742829
SPRED1	165.013	-0.212775	0.214475	-0.992076	0.321161	0.683878	0.165021
SPRED2	217.338	-0.0561594	0.313159	-0.179332	0.857677	0.965154	0.0154032
SPRED3	26.1827	-0.257604	0.540134	-0.476926	0.633415	0.88633	0.0524045
SPRN	7.45207	-0.498894	0.676873	-0.737057	0.461087	0.789847	0.102457
SPRTN	1836.94	0.040628	0.134052	0.303076	0.761832	0.934866	0.0292507
SPRY1	142.605	0.662798	0.183188	3.61813	0.000296737	0.00489229	2.31049
SPRY2	282.293	0.427034	0.145615	2.93262	0.00336112	0.0345915	1.46103
SPRY3	7.50978	0.248612	0.676015	0.367762	0.713051	0.918854	0.0367533
SPRYD3	497.826	0.50704	0.148063	3.42449	0.000615963	0.00902789	2.04441
SPRYD4	263.545	-0.535367	0.155793	-3.43641	0.000589487	0.00871643	2.05966
SPRYD7	1055.1	0.241535	0.136316	1.77187	0.0764158	0.319051	0.49614
SPSB1	81.6935	-0.993077	0.223832	-4.4367	9.13e-06	0.000243637	3.61326
SPSB2	201.744	0.493278	0.254251	1.94012	0.0523646	0.251872	0.59882
SPSB3	702.226	0.319024	0.128926	2.47447	0.0133433	0.0980181	1.00869
SPSB4	294.651	0.134383	0.143412	0.937042	0.348737	0.706268	0.151031
SPTAN1	8554.82	0.00332839	0.451653	0.00736935	0.99412	0.998705	0.000562809
SPTB	363.739	-0.3088	0.298222	-1.03547	0.30045	0.664407	0.177566
SPTBN1	4961.37	-0.224195	0.36136	-0.62042	0.534982	0.835578	0.0780128
SPTBN2	1822.64	-0.331759	0.255066	-1.30068	0.193369	0.537353	0.26974
SPTBN4	93.278	0.113281	0.277108	0.408797	0.682689	0.906833	0.0424728
SPTBN5	14.699	-0.0498054	0.56544	-0.0880825	0.929811	0.984034	0.0069899
SPTLC1	4692.09	0.331564	0.226382	1.46462	0.143024	0.455324	0.341679
SPTLC2	1138.5	0.393763	0.110967	3.54848	0.000387466	0.00611876	2.21334
SPTSSA	269.092	0.115211	0.180938	0.636745	0.524291	0.830311	0.0807592
SPTSSB	2.41919	2.10915	1.14756	1.83794	0.0660716	NA	#VALUE!
SPTY2D1	808.469	0.106995	0.154985	0.69036	0.489968	0.810138	0.0914411
SPTY2D1-AS1	253.024	0.0797615	0.115834	0.688582	0.491086	0.81046	0.0912685
SPX	82.9499	0.0602404	0.483795	0.124517	0.900906	0.976355	0.0103924
SQLE	6653.98	0.209067	0.172696	1.21061	0.226045	0.582865	0.234432
SQRDL	49.9021	-0.1338	0.361245	-0.370386	0.711095	0.917851	0.0372277
SQSTM1	4391.11	-0.319876	0.0741011	-4.31676	1.58e-05	0.000395847	3.40247
SRA1	1461.75	0.306981	0.0969985	3.16481	0.00155187	0.018747	1.72707
SRBD1	2171.77	0.312332	0.168197	1.85694	0.0633198	0.284188	0.546394
SRC	345.241	-0.394617	0.125173	-3.15256	0.00161843	0.0193348	1.71366
SRCAP	10266.4	-0.242411	0.456892	-0.530566	0.595719	0.869162	0.0608993
SRCIN1	114.196	-0.45124	0.433959	-1.03982	0.298422	0.663522	0.178145
SRD5A1	433.268	0.37424	0.131085	2.85494	0.00430446	0.0416817	1.38005
SRD5A3	1254.21	-0.0758686	0.2922	-0.259647	0.795136	0.946594	0.0238365
SRD5A3-AS1	2.30893	-0.561749	1.27619	-0.440178	0.659808	NA	#VALUE!
SREBF1	576.471	0.978835	0.265635	3.68489	0.000228804	0.00391573	2.40719
SREBF2	5965.21	0.172508	0.103463	1.66735	0.0954456	0.363895	0.439024
SREK1	2765.66	0.321928	0.118782	2.71024	0.00672346	0.0596882	1.22411
SREK1IP1	451.983	-0.379478	0.354203	-1.07136	0.284009	0.648125	0.188341
SRF	1575.83	-0.100751	0.0989478	-1.01822	0.308572	0.672801	0.172113
SRFBP1	1000.72	-0.0999498	0.363568	-0.274914	0.783383	0.941852	0.0260175
SRGAP1	92.8288	-0.0119064	0.419853	-0.0283585	0.977376	0.995866	0.00179894
SRGAP2	739.174	-0.210829	0.363637	-0.57978	0.562063	0.853547	0.0687725
SRGAP2B	393.839	0.194445	0.223516	0.869939	0.384334	0.738566	0.13161
SRGAP2C	1115.45	0.154106	0.182436	0.844715	0.39827	0.748195	0.125985
SRGAP3	73.7578	-0.653912	0.322115	-2.03006	0.0423509	0.220778	0.656044
SRGN	2.17139	2.32877	1.71888	1.35482	0.175474	NA	#VALUE!
SRI	2754.38	0.0247397	0.16792	0.14733	0.882871	0.971766	0.0124383
SRM	7886.49	0.0764415	0.189475	0.40344	0.686625	0.908545	0.0416534
SRP14	3784.23	-0.0914249	0.383241	-0.238557	0.811449	0.951718	0.0214918
SRP14-AS1	114.232	-0.163835	0.221543	-0.739516	0.459594	0.788995	0.102926
SRP19	1213.02	0.765306	0.306418	2.49759	0.0125042	0.0930461	1.0313
SRP54	3784.88	0.711111	0.106245	6.69312	2.18e-11	1.55e-09	8.8086
SRP54-AS1	55.7705	0.188789	0.301796	0.625551	0.531609	0.833977	0.0788459
SRP68	7102.11	0.548993	0.217808	2.52053	0.0117178	0.0885892	1.05262
SRP72	8957.25	0.494877	0.257938	1.91859	0.0550359	0.259617	0.585667
SRP9	1183.17	0.103896	0.311089	0.333975	0.738398	0.926786	0.0330206
SRPK1	12699.4	0.0750579	0.170969	0.439016	0.66065	0.898533	0.0464661
SRPK2	2611.46	0.100483	0.120703	0.832481	0.405137	0.752908	0.123258
SRPK3	30.3838	0.316618	0.49781	0.636022	0.524762	0.830334	0.0807472
SRPRA	3328.48	0.928935	0.183066	5.07431	3.89e-07	1.36e-05	4.86501
SRPRB	4281.64	1.02012	0.217989	4.6797	2.87e-06	8.6e-05	4.06549
SRPX	98.8722	-0.336879	0.228833	-1.47216	0.140977	0.452101	0.344765
SRPX2	3.99613	1.36436	1.06078	1.28619	0.198378	0.543962	0.264431
SRR	549.516	0.253648	0.13069	1.94083	0.0522789	0.251724	0.599076
SRRD	1531.97	-0.0698047	0.218795	-0.319041	0.749695	0.930119	0.0314616
SRRM1	3481.04	-0.325831	0.390149	-0.835145	0.403636	0.752269	0.123627
SRRM2	18883.2	-0.370163	0.495179	-0.747535	0.454741	0.785776	0.104701
SRRM2-AS1	31.9791	-0.182903	0.365275	-0.500727	0.616563	0.877525	0.0567404
SRRM3	32.3251	0.185351	0.402047	0.461019	0.644785	0.891217	0.0500164
SRRM5	47.9301	-0.269001	0.233406	-1.1525	0.249115	0.610859	0.214059
SRRT	6737.51	-0.328786	0.287472	-1.14372	0.252741	0.614848	0.211232
SRSF1	21270.1	0.075449	0.157307	0.47963	0.631491	0.884907	0.0531025
SRSF10	7843.3	0.232265	0.18566	1.25102	0.210926	0.561628	0.250551
SRSF11	9383.91	-0.12078	0.166622	-0.724874	0.468529	0.794675	0.0998103
SRSF12	356.97	0.0815444	0.193955	0.420429	0.674172	0.903591	0.0440282
SRSF2	13276.3	-0.469974	0.0707384	-6.64383	3.06e-11	2.13e-09	8.67112
SRSF3	25815.4	-0.0477804	0.23793	-0.200817	0.840842	0.959543	0.0179358
SRSF4	4103.63	0.150957	0.26499	0.569672	0.5689	0.856665	0.0671892
SRSF5	6615.28	-0.173049	0.201773	-0.857645	0.391088	0.743599	0.128661
SRSF6	10980	0.177906	0.108146	1.64506	0.0999583	0.371725	0.429778
SRSF7	17011.3	0.121684	0.293024	0.415269	0.677945	0.905187	0.0432619
SRSF8	2287.94	0.366826	0.12216	3.00283	0.00267484	0.0290433	1.53695
SRSF9	7026.58	-0.146468	0.137761	-1.0632	0.28769	0.652306	0.185548
SRXN1	235.3	-0.375511	0.130789	-2.87113	0.00409008	0.0401998	1.39578
SS18	2041.82	0.232294	0.0772182	3.00829	0.00262726	0.0286582	1.54275
SS18L1	790.053	-0.121276	0.136144	-0.890791	0.373041	0.728723	0.137437
SS18L2	416.006	0.0128586	0.39678	0.0324072	0.974147	0.995543	0.00193985
SSB	13661.7	-0.106814	0.208938	-0.511227	0.609192	0.874626	0.0581774
SSBP1	15732.5	-0.0953741	0.300272	-0.317626	0.750769	0.930582	0.0312455
SSBP2	404.378	-0.0671828	0.176727	-0.380149	0.703834	0.914795	0.0386762
SSBP3	235.278	-0.100833	0.303015	-0.332766	0.739311	0.926929	0.0329534
SSBP3-AS1	12.3542	-0.732638	0.670621	-1.09248	0.274623	0.639276	0.194312
SSBP4	856.611	-0.129361	0.0980427	-1.31943	0.187024	0.528959	0.276578
SSC4D	36.1803	-0.156136	0.344353	-0.45342	0.650246	0.894115	0.0486064
SSC5D	3.85671	-1.33182	1.21612	-1.09515	0.273453	0.637675	0.195401
SSFA2	3921.46	0.198197	0.104516	1.89634	0.0579152	0.26837	0.571267
SSH1	563.903	0.0248506	0.208693	0.119077	0.905214	0.977329	0.00995941
SSH2	407.76	-0.141492	0.362714	-0.390092	0.696468	0.912688	0.0396776
SSH3	252.464	-0.42558	0.196242	-2.16865	0.0301096	0.17624	0.753896
SSMEM1	3.38455	1.68427	1.15125	1.463	0.143468	0.456183	0.340861
SSNA1	1588.62	0.0420591	0.215611	0.19507	0.845339	0.961088	0.0172368
SSPN	16.2551	-0.0672629	0.480945	-0.139856	0.888774	0.973316	0.0117461
SSPO	16.9482	-0.085579	0.544306	-0.157226	0.875067	0.969432	0.0134829
SSR1	8945.47	1.40537	0.138818	10.1238	4.33e-24	8.03e-22	21.0954
SSR2	6916.63	0.988666	0.278908	3.54478	0.000392944	0.0061893	2.20836
SSR3	2774.06	1.49857	0.200857	7.46089	8.59e-14	7.77e-12	11.1097
SSR4	8708.27	0.656065	0.209658	3.12921	0.00175275	0.020657	1.68493
SSRP1	22656.2	0.0659991	0.183986	0.358717	0.719807	0.920529	0.0359624
SSSCA1	1432.42	-0.198817	0.15714	-1.26522	0.205792	0.554577	0.256038
SSSCA1-AS1	39.6409	-0.183448	0.381018	-0.481468	0.630184	0.884288	0.0534063
SSTR2	43.1402	-0.350206	0.31517	-1.11117	0.266497	0.629017	0.201338
SSTR5	1.77269	-4.45227	1.90395	-2.33843	0.0193647	NA	#VALUE!
SSU72	2775.39	-0.360761	0.127927	-2.82006	0.00480149	0.0456515	1.34055
SSUH2	16.7847	0.189607	0.490841	0.386289	0.699283	0.913929	0.0390875
SSX1	1.31401	-4.04276	2.42783	-1.66517	0.095878	NA	#VALUE!
SSX2IP	5888.3	0.174587	0.313694	0.556553	0.577833	0.860792	0.0651017
ST13	2493.06	-0.0740752	0.095104	-0.778886	0.436047	0.774406	0.111031
ST14	8.21931	-2.80613	1.07072	-2.62078	0.00877281	0.0720309	1.14248
ST20	95.5129	0.432996	0.379297	1.14158	0.253631	0.615618	0.210689
ST20-AS1	238.056	-0.0939078	0.151457	-0.620031	0.535237	0.835597	0.0780033
ST3GAL1	63.6212	0.20092	0.327081	0.614282	0.539029	0.837472	0.0770299
ST3GAL2	365.536	-0.871465	0.147297	-5.91638	3.29e-09	1.76e-07	6.75559
ST3GAL3	418.261	0.47623	0.133131	3.57716	0.000347351	0.00560096	2.25174
ST3GAL4	730.992	-0.114459	0.212907	-0.537602	0.590852	0.866121	0.0624214
ST3GAL4-AS1	30.7801	-0.449766	0.452463	-0.994039	0.320204	0.683577	0.165213
ST3GAL5	265.516	-0.2155	0.167438	-1.28705	0.198077	0.54361	0.264713
ST3GAL6	314.861	-0.378258	0.304801	-1.241	0.214606	0.567029	0.246395
ST3GAL6-AS1	17.2602	-0.900934	0.536368	-1.67969	0.0930168	0.357382	0.446867
ST5	311.25	-0.544042	0.350145	-1.55376	0.120241	0.411185	0.385963
ST6GAL1	536.933	-0.348766	0.165976	-2.1013	0.0356143	0.197562	0.704296
ST6GAL2	3.74176	-0.989157	1.0489	-0.943041	0.34566	0.705374	0.15158
ST6GALNAC2	25.7973	-0.582994	0.425731	-1.3694	0.170875	0.503867	0.297684
ST6GALNAC3	547.95	-0.391598	0.269042	-1.45553	0.145523	0.459612	0.337608
ST6GALNAC4	677.618	1.02418	0.119444	8.57455	9.95e-18	1.22e-15	14.9148
ST6GALNAC5	37.3682	0.152624	0.300876	0.507267	0.611968	0.875572	0.0577081
ST6GALNAC6	1116.31	-0.450529	0.155978	-2.88841	0.00387196	0.0385515	1.41396
ST7	787.316	0.0351971	0.0866369	0.40626	0.684552	0.907493	0.0421565
ST7-AS1	141.078	0.571441	0.249042	2.29456	0.0217584	0.140538	0.852208
ST7-OT3	20.9931	0.047962	0.899436	0.0533245	0.957473	0.990501	0.00414503
ST7-OT4	4.58702	1.87341	1.08162	1.73204	0.083267	0.333906	0.476376
ST7L	862.559	0.216972	0.143262	1.51451	0.129896	0.429707	0.366827
ST8SIA2	8.26871	-1.13256	0.81699	-1.38626	0.165666	0.493585	0.306638
ST8SIA4	54.2078	-0.355089	0.346253	-1.02552	0.305118	0.669773	0.174072
ST8SIA5	15.7834	-0.546109	0.474551	-1.15079	0.249818	0.611739	0.213434
ST8SIA6	4.07143	-0.998293	1.02017	-0.978557	0.327799	0.690678	0.160725
STAB1	108.317	-0.684578	0.191846	-3.56837	0.000359206	0.00574667	2.24058
STAB2	6.85179	-0.494121	0.76875	-0.642759	0.52038	0.827962	0.0819896
STAC	50.854	0.228394	0.305279	0.748147	0.454371	0.785613	0.104791
STAC2	29.655	-0.943331	0.593011	-1.59075	0.111667	0.394513	0.403938
STAC3	39.8298	0.303112	0.42091	0.720134	0.471442	0.79615	0.0990049
STAG1	3927.7	0.372385	0.174809	2.13024	0.0331516	0.18875	0.724113
STAG2	21251.5	0.138259	0.319196	0.433147	0.664908	0.899585	0.045958
STAG3	23.7149	-0.248493	0.452733	-0.548874	0.583092	0.864207	0.0633824
STAG3L5P-PVRIG2P-PILRB	1831.1	0.298638	0.395703	0.754702	0.450428	0.783459	0.105984
STAM	927.065	0.141327	0.140909	1.00296	0.315879	0.680486	0.167181
STAM-AS1	44.2965	-0.0743457	0.587084	-0.126635	0.899229	0.97629	0.0104211
STAM2	1438.55	0.173197	0.198999	0.870344	0.384113	0.738416	0.131699
STAMBP	2015.71	0.333573	0.0852611	3.91237	9.14e-05	0.0017937	2.74625
STAMBPL1	496.858	0.353598	0.304736	1.16034	0.24591	0.606458	0.217199
STAP1	4.6457	-0.140939	1.16501	-0.120976	0.90371	0.976737	0.0102225
STAP2	20.3785	0.0393012	0.345644	0.113704	0.909472	0.978739	0.00933289
STAR	0.979845	0.669881	1.88867	0.354684	0.722826	NA	#VALUE!
STARD10	465.922	-0.464577	0.266629	-1.74241	0.0814374	0.330761	0.480486
STARD13	125.774	-0.116054	0.301984	-0.384306	0.700752	0.914046	0.039032
STARD3	1833.74	0.00908457	0.105689	0.0859554	0.931502	0.984228	0.00690434
STARD3NL	2215.84	-0.025855	0.402781	-0.0641914	0.948818	0.988352	0.0050884
STARD4	530.211	1.43137	0.14671	9.75646	1.73e-22	2.97e-20	19.5275
STARD4-AS1	112.42	-0.336588	0.204401	-1.64671	0.0996181	0.370873	0.430775
STARD5	168.963	0.772852	0.216107	3.57625	0.000348561	0.00561061	2.25099
STARD6	1.41144	1.77732	1.65751	1.07228	0.283593	NA	#VALUE!
STARD7	5371.12	0.0384906	0.0577587	0.666404	0.505153	0.819356	0.0865275
STARD7-AS1	927.336	0.136758	0.0837406	1.63312	0.102444	0.376421	0.424327
STARD8	64.5169	-0.531336	0.333757	-1.59199	0.111388	0.394449	0.404009
STARD9	348.103	-0.356879	0.360531	-0.989869	0.322238	0.684527	0.16461
STAT1	3542.66	0.155686	0.0659312	2.36133	0.0182093	0.123053	0.909908
STAT2	862.292	0.329978	0.381517	0.86491	0.387088	0.740037	0.130747
STAT3	1454.98	-0.00484197	0.324967	-0.0148999	0.988112	0.997956	0.000888752
STAT4	80.7168	-0.0683994	0.331313	-0.206449	0.83644	0.958165	0.0185599
STAT5A	45.5167	-0.379464	0.309735	-1.22512	0.220529	0.575789	0.239736
STAT5B	891.892	0.0854639	0.178651	0.478385	0.632376	0.885461	0.0528305
STAT6	822.558	-0.319589	0.138851	-2.30168	0.0213534	0.13885	0.857455
STAU1	4136	0.13626	0.191534	0.711417	0.476826	0.799809	0.0970139
STAU2	901.605	-0.0718577	0.135028	-0.532171	0.594608	0.868516	0.0612222
STAU2-AS1	0.987574	-2.21984	1.88487	-1.17771	0.23891	NA	#VALUE!
STBD1	182.115	-0.143035	0.254444	-0.562149	0.574015	0.8595	0.0657543
STC1	6.1052	-0.00654145	0.838358	-0.0078027	0.993774	0.998705	0.000562809
STC2	1898.15	3.12173	0.151144	20.654	8.98e-95	1.27e-91	90.8968
STEAP1	493.327	-0.572135	0.324711	-1.76198	0.078072	0.323099	0.490664
STEAP1B	150.766	-0.332673	0.411771	-0.807907	0.419144	0.763656	0.117102
STEAP2	86.957	-0.337175	0.257884	-1.30747	0.191054	0.534263	0.272245
STEAP3	415.116	0.050813	0.186702	0.272161	0.785498	0.942275	0.0258225
STEAP3-AS1	166.27	-0.189027	0.217823	-0.867804	0.385502	0.739161	0.131261
STIL	2300.56	0.0854552	0.149711	0.570802	0.568134	0.856213	0.0674179
STIM1	879.078	-0.334977	0.172895	-1.93746	0.0526897	0.253103	0.596702
STIM2	876.317	-0.171516	0.146497	-1.17078	0.241688	0.60171	0.220612
STIP1	12764.3	-0.318051	0.152484	-2.0858	0.0369971	0.202595	0.693371
STK10	1129.65	0.125719	0.23756	0.52921	0.59666	0.869399	0.0607807
STK11	3128.92	0.0881706	0.133547	0.660223	0.509111	0.821028	0.0856418
STK11IP	878.342	-0.101717	0.211372	-0.481221	0.630359	0.884313	0.0533942
STK16	1239.66	0.132934	0.167531	0.793487	0.427494	0.769033	0.114055
STK17A	1219.69	-0.21001	0.254724	-0.82446	0.409678	0.755828	0.121577
STK17B	693.233	-0.239155	0.288791	-0.828123	0.407601	0.75436	0.122421
STK19	580.343	0.615293	0.101358	6.07047	1.28e-09	7.29e-08	7.13723
STK24	1656.13	0.0800985	0.168001	0.476774	0.633523	0.886333	0.0524031
STK24-AS1	5.8045	1.90627	0.96941	1.96642	0.0492498	0.243659	0.613217
STK25	3816.67	-0.172323	0.0980785	-1.75699	0.0789196	0.324848	0.488319
STK26	2764.27	0.124994	0.172456	0.724788	0.468582	0.794675	0.0998103
STK3	1119.02	0.16815	0.189596	0.886884	0.375142	0.730537	0.136358
STK31	159.081	0.31585	0.370199	0.853188	0.393555	0.745682	0.127447
STK32A	8.54458	0.85352	0.689623	1.23766	0.215841	0.568827	0.24502
STK32C	681.746	0.0875784	0.133947	0.65383	0.513222	0.824011	0.0840672
STK33	448.322	0.287267	0.128463	2.23618	0.0253401	0.156299	0.806043
STK35	261.414	-0.277084	0.279153	-0.992591	0.320909	0.683878	0.165021
STK36	1056.2	-0.137863	0.283148	-0.486892	0.626335	0.882193	0.0544365
STK38	1890.35	-0.3377	0.198525	-1.70104	0.0889346	0.34713	0.459508
STK38L	3358.62	0.373705	0.247715	1.50861	0.131399	0.433055	0.363456
STK39	863.681	0.180703	0.0994772	1.81652	0.0692901	0.299947	0.522956
STK4	902.286	-0.0256826	0.183899	-0.139656	0.888932	0.973316	0.0117461
STK4-AS1	11.9226	-1.22619	0.660673	-1.85597	0.0634579	0.284459	0.545981
STK40	1538.93	0.127135	0.105052	1.2102	0.226201	0.582893	0.234411
STKLD1	11.0963	-1.13705	0.564325	-2.01488	0.0439175	0.226378	0.645165
STMN1	5655.53	-0.210725	0.206376	-1.02107	0.30722	0.671529	0.172935
STMN3	1843.83	-0.662258	0.203882	-3.24824	0.00116123	0.0149744	1.82465
STMN4	0.962075	1.95008	2.47013	0.789464	0.429841	NA	#VALUE!
STMND1	18.9214	0.311856	0.490151	0.636245	0.524617	0.830311	0.0807592
STOM	1392.13	0.232623	0.10837	2.14656	0.0318281	0.183317	0.736798
STOML1	464.339	0.71311	0.246796	2.88947	0.00385895	0.0385311	1.41419
STOML2	10300.4	0.0224724	0.126031	0.178309	0.85848	0.965154	0.0154032
STON1	38.3209	0.214649	0.596466	0.359867	0.718947	0.920525	0.0359642
STON1-GTF2A1L	70.2841	0.240137	0.311146	0.771783	0.440243	0.777522	0.109287
STON2	130.28	-0.0523494	0.364019	-0.14381	0.885651	0.97266	0.0120388
STOX1	434.289	0.0829742	0.209591	0.395886	0.692189	0.910787	0.0405832
STOX2	553.934	0.997492	0.311762	3.19953	0.00137652	0.0171715	1.76519
STPG1	303.353	0.140006	0.135865	1.03048	0.302785	0.667003	0.175872
STPG2	3.87757	0.721961	1.18813	0.607643	0.543424	0.840512	0.0754562
STPG3	9.16953	2.11567	0.77936	2.71463	0.00663507	0.0590207	1.229
STRA13	1159.99	-0.197465	0.160509	-1.23024	0.218605	0.572803	0.241995
STRA6	4.71639	-0.479483	0.86488	-0.554392	0.579311	0.862083	0.0644507
STRADA	957.569	0.0601722	0.153274	0.39258	0.69463	0.912015	0.0399978
STRADB	614.132	0.0595471	0.188012	0.316719	0.751457	0.930716	0.0311829
STRAP	7219.05	0.178664	0.0945312	1.89	0.0587577	0.270427	0.56795
STRBP	4066.19	0.111205	0.0765091	1.45349	0.146088	0.460512	0.336759
STRC	13.9555	-0.480871	0.995846	-0.482877	0.629183	0.88403	0.053533
STRIP1	2262.71	0.138391	0.217739	0.635581	0.52505	0.83044	0.0806916
STRIP2	480.898	0.0598944	0.171264	0.349719	0.72655	0.922837	0.0348751
STRN	1198.52	0.165645	0.110643	1.49711	0.134364	0.438714	0.357819
STRN3	1458.95	0.0491075	0.211515	0.232171	0.816405	0.95318	0.0208253
STRN4	3458.21	0.0533291	0.122056	0.436923	0.662167	0.899173	0.0461566
STS	111.626	-0.345252	0.222081	-1.55463	0.120035	0.410873	0.386292
STT3A	12743	1.01133	0.146414	6.90734	4.94e-12	3.79e-10	9.42118
STT3A-AS1	2.1519	0.59657	1.13548	0.52539	0.599312	NA	#VALUE!
STT3B	9475.18	0.564138	0.272531	2.06999	0.038453	0.207777	0.682402
STUB1	3643.14	-0.174164	0.132406	-1.31539	0.18838	0.530678	0.275169
STUM	9.40709	-0.0359501	0.55766	-0.0644659	0.948599	0.988352	0.0050884
STX10	1111.81	-0.365404	0.18362	-1.99001	0.0465902	0.235194	0.628574
STX11	27.8596	0.231013	0.41528	0.556284	0.578017	0.860926	0.0650342
STX12	935.084	0.456231	0.200014	2.281	0.0225485	0.143768	0.842337
STX16	2170.28	0.20099	0.299906	0.670177	0.502745	0.81823	0.0871246
STX16-NPEPL1	1083.16	0.307445	0.325814	0.943622	0.345363	0.705327	0.151609
STX17	524.705	0.234342	0.14107	1.66117	0.0966789	0.365634	0.436953
STX17-AS1	7.06679	-1.09198	0.885879	-1.23265	0.217705	0.571759	0.242787
STX18	1247.82	0.299939	0.196616	1.52551	0.127133	0.424137	0.372494
STX18-AS1	64.6912	0.282107	0.281915	1.00068	0.316982	0.681581	0.166482
STX1A	208.842	-0.329665	0.26294	-1.25377	0.209927	0.559745	0.252009
STX1B	4.88445	-1.72828	1.05941	-1.63136	0.102814	0.377177	0.423455
STX2	661.571	-0.030984	0.117368	-0.263991	0.791787	0.945301	0.0244301
STX3	1166.08	0.690178	0.117734	5.86216	4.57e-09	2.38e-07	6.6231
STX4	1328.31	0.0113995	0.166115	0.0686239	0.945289	0.987491	0.00546667
STX5	1277.2	1.33896	0.0942843	14.2013	9e-46	3.93e-43	42.4055
STX6	569.922	-0.0956108	0.131013	-0.729779	0.465525	0.792495	0.101004
STX7	2253.17	0.268534	0.197383	1.36047	0.17368	0.508102	0.294049
STX8	1057.11	-0.00264774	0.332541	-0.00796215	0.993647	0.998705	0.000562809
STXBP1	606.305	-0.0426405	0.333175	-0.127982	0.898163	0.976148	0.0104842
STXBP2	1481.98	0.0218757	0.137723	0.158838	0.873796	0.969315	0.013535
STXBP3	3603.14	0.145159	0.294288	0.493255	0.621833	0.880926	0.0550608
STXBP4	488.172	-0.0164826	0.241232	-0.0683267	0.945526	0.987491	0.00546667
STXBP5	1453.75	0.102144	0.109773	0.930503	0.352111	0.709168	0.149251
STXBP5-AS1	4.06707	-0.0541326	1.04236	-0.0519327	0.958582	0.99065	0.00407966
STXBP5L	141.829	0.394979	0.23697	1.66679	0.0955571	0.364017	0.438878
STXBP6	135.495	-0.382254	0.289029	-1.32254	0.185987	0.527083	0.278121
STYK1	7.19209	-0.208248	0.993981	-0.209509	0.834051	0.95739	0.0189112
STYX	621.299	0.157863	0.226852	0.695884	0.486501	0.80728	0.0929755
STYXL1	871.579	0.158281	0.100061	1.58185	0.113684	0.39832	0.399768
SUB1	5365.87	-0.359269	0.437457	-0.821268	0.411494	0.756845	0.120993
SUCLA2	3237.13	0.0602471	0.330365	0.182365	0.855296	0.964818	0.0155548
SUCLG1	5042.04	0.129862	0.294559	0.44087	0.659307	0.898338	0.0465601
SUCLG2	1774.01	0.228767	0.173957	1.31508	0.188485	0.5308	0.275069
SUCLG2-AS1	25.7805	-0.394176	0.446965	-0.881893	0.377835	0.732582	0.135144
SUCO	4396.96	1.23296	0.224494	5.49219	3.97e-08	1.7e-06	5.76904
SUDS3	2968.05	-0.000291765	0.0644551	-0.00452664	0.996388	0.999352	0.000281657
SUFU	390.613	-0.406617	0.352312	-1.15414	0.248444	0.610054	0.214632
SUGCT	140.274	0.0879664	0.164946	0.533305	0.593822	0.868032	0.0614645
SUGP1	1055.08	-0.175337	0.133175	-1.31659	0.187976	0.530343	0.275443
SUGP2	4038.98	-0.249252	0.274588	-0.907733	0.364019	0.720314	0.142478
SUGT1	2139.35	-0.0354118	0.319273	-0.110914	0.911685	0.979187	0.00913424
SULF1	362.453	2.30084	0.205831	11.1783	5.21e-29	1.18e-26	25.9282
SULF2	980.468	-0.417819	0.182701	-2.28689	0.022202	0.142308	0.846771
SULT1A1	213.576	-0.490817	0.196672	-2.49561	0.0125741	0.0934316	1.02951
SULT1A2	9.42166	0.120589	0.558225	0.216023	0.82897	0.955907	0.0195844
SULT1C2	9.1573	-0.318395	0.56281	-0.565724	0.571581	0.857676	0.0666769
SULT1C4	137.692	0.187626	0.234033	0.801709	0.422722	0.766361	0.115567
SULT2A1	12.9322	-0.804007	0.743799	-1.08095	0.279721	0.643702	0.191315
SULT2B1	12.9915	0.0449823	0.542159	0.0829688	0.933876	0.984228	0.00690434
SULT4A1	357.321	0.503459	0.267992	1.87863	0.0602945	0.27502	0.560636
SUMF1	304.144	-0.108243	0.241661	-0.44791	0.654218	0.896157	0.047616
SUMF2	3435.99	0.30662	0.098924	3.09955	0.00193812	0.0223536	1.65065
SUMO1	792.43	-0.0866924	0.374411	-0.231543	0.816893	0.953258	0.0207896
SUMO2	824.213	-0.497595	0.253552	-1.9625	0.0497045	0.244863	0.611077
SUMO3	1138.9	-0.376704	0.122298	-3.08021	0.00206857	0.0236352	1.62644
SUMO4	1.49874	-1.56574	1.48348	-1.05545	0.291219	NA	#VALUE!
SUN1	2199.79	0.188284	0.12228	1.53978	0.123613	0.417889	0.378939
SUN2	1213.49	-0.167076	0.163284	-1.02323	0.306201	0.670819	0.173395
SUOX	391.073	-0.554422	0.248745	-2.22888	0.0258222	0.158418	0.800195
SUPT16H	12443.5	0.0521154	0.0931514	0.559469	0.575841	0.860581	0.0652084
SUPT20H	2088.37	0.210668	0.105246	2.00168	0.0453189	0.230936	0.636508
SUPT3H	636.897	0.460494	0.152883	3.01208	0.00259466	0.0283743	1.54707
SUPT4H1	2870.75	-0.156863	0.2232	-0.702792	0.482185	0.803527	0.0949996
SUPT5H	5762.48	-0.019309	0.272127	-0.0709558	0.943433	0.986888	0.005732
SUPT6H	6562.49	0.0189692	0.373571	0.050778	0.959502	0.991062	0.0038991
SUPT7L	1464.68	0.16213	0.169191	0.958266	0.337929	0.699255	0.155365
SUPV3L1	2790.74	0.300067	0.145777	2.0584	0.0395517	0.211473	0.674746
SURF1	785.108	0.0957672	0.249411	0.383974	0.700997	0.914171	0.0389724
SURF2	1417.01	-0.134972	0.16248	-0.830699	0.406143	0.753334	0.123012
SURF4	3372.4	0.795899	0.150007	5.30574	1.12e-07	4.36e-06	5.36024
SURF6	2727.43	-0.086826	0.104886	-0.827815	0.407775	0.754591	0.122289
SUSD1	289.39	-0.114359	0.138978	-0.822858	0.410589	0.756808	0.121014
SUSD2	16.8283	-0.208798	0.447504	-0.466583	0.640798	0.889784	0.0507154
SUSD4	13.9129	-0.571478	0.61671	-0.926656	0.354105	0.711863	0.147603
SUSD5	711.612	0.40761	0.138833	2.93597	0.00332501	0.0343354	1.46426
SUSD6	79.0692	0.464499	0.395274	1.17513	0.239942	0.599692	0.222072
SUV39H1	739.873	-0.262997	0.170201	-1.54522	0.122293	0.414803	0.382158
SUV39H2	2454.41	0.0162859	0.150519	0.108198	0.913839	0.979972	0.00878651
SUZ12	5693.33	-0.0421101	0.0961797	-0.437827	0.661512	0.898998	0.046241
SV2A	590.326	-0.178876	0.229681	-0.7788	0.436098	0.774406	0.111031
SV2B	2.47687	-1.03936	1.45849	-0.712632	0.476074	NA	#VALUE!
SV2C	1.10125	0.0225321	1.79582	0.012547	0.989989	NA	#VALUE!
SVBP	328.829	-0.211531	0.346224	-0.610965	0.541223	0.838946	0.076266
SVEP1	87.1734	0.268884	0.385018	0.698369	0.484947	0.805964	0.0936845
SVIL	468.445	0.00142467	0.306508	0.00464808	0.996291	0.999352	0.000281657
SVIL-AS1	694.154	-0.292307	0.109394	-2.67206	0.00753873	0.0650694	1.18662
SVIP	2082.01	0.0170673	0.378963	0.045037	0.964078	0.992361	0.0033301
SVOPL	2.18366	1.18933	1.57695	0.754199	0.45073	NA	#VALUE!
SWAP70	614.18	-0.282979	0.17953	-1.57622	0.114974	0.400793	0.39708
SWI5	745.402	0.0864365	0.25046	0.345112	0.73001	0.923424	0.034599
SWSAP1	228.609	-0.347568	0.168203	-2.06636	0.0387945	0.209007	0.679839
SWT1	325.907	-0.221232	0.145646	-1.51897	0.128769	0.427599	0.368964
SYAP1	8084.63	0.182978	0.130258	1.40474	0.160099	0.483991	0.315163
SYBU	176.462	-0.201272	0.204648	-0.983503	0.32536	0.688269	0.162242
SYCE1L	28.5035	0.00731731	0.320448	0.0228346	0.981782	0.996843	0.00137341
SYCE2	40.6083	-0.238321	0.27359	-0.871087	0.383706	0.738357	0.131733
SYCE3	2.78106	1.59668	1.07944	1.47918	0.139092	NA	#VALUE!
SYCP2	125.464	-0.0530188	0.295203	-0.179601	0.857466	0.965154	0.0154032
SYCP2L	283.284	0.38661	0.198544	1.94723	0.0515077	0.250044	0.601983
SYCP3	5.04804	-0.649745	0.668125	-0.972489	0.330807	0.693195	0.159144
SYDE1	581.304	-0.329966	0.143319	-2.30232	0.0213173	0.138714	0.857881
SYDE2	486.624	-0.204767	0.126577	-1.61772	0.105722	0.383399	0.416349
SYF2	2185	0.151386	0.297067	0.509603	0.610329	0.874744	0.058119
SYK	897.795	-0.455986	0.149419	-3.05172	0.00227536	0.0256084	1.59162
SYMPK	4349.8	-0.135051	0.262632	-0.514223	0.607096	0.874183	0.0583976
SYN1	30.8782	0.517029	0.56757	0.910952	0.362321	0.718378	0.143647
SYN2	192.773	0.112259	0.272399	0.412114	0.680256	0.905724	0.043004
SYN3	57.6896	-0.0870815	0.439823	-0.197992	0.843051	0.960451	0.0175247
SYNC	42.9996	-0.568533	0.279047	-2.03741	0.0416093	0.218463	0.660621
SYNCRIP	6701.31	0.138381	0.0709138	1.9514	0.05101	0.248153	0.60528
SYNDIG1	131.722	-0.943729	0.244284	-3.86324	0.000111891	0.0021167	2.67434
SYNE1	564.578	0.302491	0.306606	0.986579	0.323849	0.68693	0.163087
SYNE2	1172.75	0.0624089	0.391416	0.159444	0.873319	0.96924	0.0135689
SYNE3	62.4955	0.0264033	0.234597	0.112547	0.910389	0.978916	0.00925459
SYNE4	4.36847	0.590214	0.814969	0.724217	0.468933	0.794794	0.0997454
SYNGAP1	168.403	-0.304419	0.380087	-0.80092	0.423178	0.766497	0.11549
SYNGR1	537.231	-0.451586	0.202905	-2.2256	0.0260408	0.159283	0.797832
SYNGR2	1805.51	-0.211256	0.135452	-1.55964	0.118845	0.408467	0.388843
SYNGR3	26.0061	1.04861	0.396546	2.64435	0.0081847	0.0690843	1.16062
SYNGR4	4.44919	-0.443325	0.940822	-0.47121	0.63749	0.888549	0.0513186
SYNJ1	741.691	0.168674	0.361786	0.466226	0.641053	0.889784	0.0507154
SYNJ2	847.839	-0.453198	0.304407	-1.48879	0.136543	0.443619	0.35299
SYNJ2BP	356.707	-0.37358	0.170636	-2.18934	0.028572	0.169657	0.770428
SYNJ2BP-COX16	1183.13	-0.756412	0.442245	-1.71039	0.0871935	0.342604	0.465207
SYNM	191.735	-0.577731	0.340505	-1.69669	0.0897557	0.349056	0.457105
SYNPO	12.6231	0.622797	0.636406	0.978617	0.327769	0.690678	0.160725
SYNPO2	5.39228	0.145007	0.700219	0.207088	0.835941	0.958121	0.0185797
SYNPO2L	2.43663	2.90439	1.82062	1.59528	0.11065	NA	#VALUE!
SYNRG	1335.81	-0.169309	0.335192	-0.50511	0.613482	0.876252	0.0573709
SYP	252.361	0.564093	0.147259	3.83061	0.000127824	0.00237646	2.62407
SYP-AS1	35.6803	0.316705	0.257448	1.23017	0.218633	0.572803	0.241995
SYPL1	1132.29	-0.105194	0.176922	-0.594575	0.552128	0.846694	0.0722734
SYPL2	86.7323	0.0166248	0.286093	0.05811	0.953661	0.989723	0.00448628
SYS1	157.344	0.162365	0.149611	1.08525	0.277812	0.641966	0.192488
SYS1-DBNDD2	904.829	0.0355993	0.205094	0.173576	0.862199	0.966013	0.0150172
SYT1	114.992	0.669419	0.251392	2.66285	0.00774818	0.0662223	1.179
SYT11	31.6727	0.2319	0.346148	0.669943	0.502894	0.81823	0.0871246
SYT12	5.32653	0.148257	0.763647	0.194143	0.846064	0.961555	0.0170259
SYT13	9.78355	0.680211	0.516779	1.31625	0.188089	0.530419	0.275381
SYT14	245.401	0.674865	0.198605	3.39803	0.000678728	0.00969294	2.01354
SYT15	26.7907	-0.731747	0.514389	-1.42256	0.154865	0.476089	0.322312
SYT16	9.85659	1.11709	0.771774	1.44744	0.147775	0.463059	0.334364
SYT17	38.2719	-0.131186	0.285949	-0.458772	0.646398	0.892438	0.0494217
SYT2	21.7698	-0.899953	0.426276	-2.11119	0.0347556	0.194512	0.711054
SYT3	88.9831	-0.54197	0.254619	-2.12855	0.0332915	0.189309	0.722829
SYT4	6.27327	6.25568	1.50369	4.16022	3.18e-05	0.000720262	3.14251
SYT5	10.8202	-0.363421	0.5268	-0.689865	0.490279	0.810287	0.0913609
SYT6	26.5952	-1.55351	0.431158	-3.6031	0.000314447	0.00514728	2.28842
SYT7	52.5437	-0.472951	0.328956	-1.43773	0.15051	0.468189	0.329579
SYT9	107.595	-0.644508	0.20975	-3.07274	0.002121	0.0241142	1.61773
SYTL1	16.3394	0.736851	0.473514	1.55613	0.119676	0.410147	0.38706
SYTL2	75.0652	0.269766	0.284526	0.948126	0.343065	0.703746	0.152584
SYTL3	26.4062	0.0766965	0.376364	0.203783	0.838523	0.958525	0.0183965
SYTL4	220.93	0.0704252	0.15691	0.448827	0.653557	0.895852	0.0477639
SYTL5	426.088	-0.180602	0.213279	-0.846788	0.397113	0.747938	0.126135
SYVN1	1172.55	2.05625	0.292239	7.03619	1.98e-12	1.61e-10	9.79284
SZRD1	6081.65	-0.573873	0.114446	-5.01436	5.32e-07	1.8e-05	4.74356
SZT2	794.185	0.414708	0.389324	1.0652	0.286785	0.651435	0.186129
T	2.54346	1.16085	1.28897	0.9006	0.367801	NA	#VALUE!
TAB1	1202.47	-0.0918221	0.13259	-0.692525	0.488608	0.809186	0.0919516
TAB2	1875.79	0.138152	0.19723	0.700463	0.483638	0.804679	0.0943771
TAB3	681.557	-0.0768844	0.27267	-0.281969	0.777967	0.94054	0.0266225
TAC1	39.7659	3.42252	0.48358	7.07747	1.47e-12	1.21e-10	9.9179
TAC3	3.04332	-0.485187	1.33137	-0.364426	0.71554	NA	#VALUE!
TACC1	561.655	-0.0767825	0.268067	-0.28643	0.774549	0.939326	0.0271838
TACC2	217.017	0.235653	0.384571	0.612769	0.540029	0.838018	0.0767468
TACC3	4910.68	-0.566733	0.182204	-3.11043	0.00186814	0.0217653	1.66223
TACO1	1692.86	0.0921975	0.11488	0.802555	0.422232	0.76592	0.115816
TADA1	997.502	0.301255	0.176342	1.70836	0.0875702	0.343578	0.463975
TADA2A	1098.63	0.457485	0.115912	3.94683	7.92e-05	0.00157781	2.80194
TADA2B	552.285	0.130929	0.184489	0.709684	0.4779	0.800572	0.0965993
TADA3	2260.24	-0.119862	0.11709	-1.02367	0.305989	0.670819	0.173395
TAF1	1254.62	0.16535	0.285513	0.579134	0.562498	0.853677	0.0687064
TAF10	2374.05	-0.0581337	0.220858	-0.263217	0.792383	0.945706	0.0242438
TAF11	1708.42	-0.322135	0.245802	-1.31054	0.190012	0.532666	0.273545
TAF12	879.885	0.179952	0.259448	0.693595	0.487936	0.808454	0.0923449
TAF13	1079.17	0.107072	0.365605	0.292862	0.769627	0.937845	0.0278689
TAF15	7159.01	0.145729	0.302323	0.482029	0.629785	0.88403	0.053533
TAF1A	990.535	0.602892	0.215142	2.8023	0.00507398	0.0474966	1.32334
TAF1A-AS1	88.7588	0.38369	0.368543	1.0411	0.29783	0.662897	0.178554
TAF1B	2090.52	0.0308972	0.211975	0.145759	0.884112	0.972056	0.0123089
TAF1C	1298.92	-0.0455555	0.320565	-0.14211	0.886993	0.973014	0.011881
TAF1D	1564.53	0.479526	0.220483	2.17489	0.0296386	0.174052	0.75932
TAF1L	216.823	0.171687	0.268616	0.639154	0.522723	0.829229	0.0813257
TAF2	2698.92	0.161883	0.132378	1.22288	0.221375	0.577185	0.238685
TAF3	850.654	0.0967555	0.287731	0.336271	0.736667	0.926069	0.0333565
TAF4	711.125	-0.488497	0.353038	-1.3837	0.166452	0.494638	0.305713
TAF4B	2289.72	0.548448	0.160872	3.40922	0.000651499	0.00945808	2.0242
TAF5	1337.1	0.148118	0.104188	1.42163	0.155133	0.476602	0.321845
TAF5L	1669.73	-0.0161452	0.132715	-0.121654	0.903173	0.976735	0.0102234
TAF6	1477.16	0.0986107	0.231037	0.426819	0.669511	0.901388	0.0450884
TAF6L	1143.36	-0.0620623	0.0976611	-0.635487	0.525111	0.830457	0.080683
TAF7	2946.33	-0.0393917	0.292784	-0.134542	0.892974	0.974709	0.0111252
TAF7L	16.1238	0.792687	0.542883	1.46014	0.144251	0.457365	0.339737
TAF8	472.803	0.153952	0.130309	1.18144	0.237428	0.596986	0.224036
TAF9	2998.65	0.119699	0.336374	0.355849	0.721954	0.921051	0.0357165
TAF9B	1476.36	0.223262	0.325029	0.686899	0.492146	0.811473	0.0907258
TAGAP	1.78371	4.17007	1.58059	2.6383	0.00833217	NA	#VALUE!
TAGLN	32	-0.773469	0.410304	-1.88511	0.059415	0.272519	0.564604
TAGLN2	7073.54	-0.322659	0.0983793	-3.27974	0.00103902	0.013687	1.86369
TAGLN3	1.19663	0.408719	1.74466	0.234268	0.814777	NA	#VALUE!
TAL1	4.92826	0.867961	1.05248	0.824681	0.409552	0.755828	0.121577
TAL2	4.11421	-0.814648	0.823005	-0.989845	0.32225	0.684527	0.16461
TALDO1	5742.03	-0.00580254	0.085843	-0.0675947	0.946108	0.987491	0.00546667
TAMM41	723.163	0.462302	0.179794	2.57128	0.0101323	0.0796264	1.09894
TANC1	896.452	-0.271857	0.231324	-1.17522	0.239906	0.599692	0.222072
TANC2	436.751	0.30941	0.439348	0.704248	0.481278	0.803078	0.0952421
TANGO2	802.212	-0.0558296	0.0981092	-0.569055	0.569318	0.85686	0.06709
TANGO6	840.655	-0.123659	0.166538	-0.742529	0.457767	0.787478	0.103762
TANK	863.243	0.157377	0.237647	0.662233	0.507822	0.820231	0.0860636
TAOK1	1185.9	0.0760188	0.236539	0.32138	0.747923	0.929752	0.0316329
TAOK2	3689.27	-0.378441	0.159389	-2.37432	0.0175815	0.120121	0.92038
TAOK3	792.515	0.270555	0.19435	1.3921	0.163891	0.490603	0.309269
TAP1	637.367	-0.0678733	0.220837	-0.307345	0.75858	0.933436	0.0299152
TAP2	1270.06	0.259251	0.134538	1.92697	0.0539833	0.256232	0.591366
TAPBP	100.387	-0.368769	0.384504	-0.959075	0.337521	0.698924	0.15557
TAPBPL	28.0807	0.0642528	0.37051	0.173417	0.862324	0.966034	0.0150076
TAPT1	1189.3	0.434633	0.115386	3.76676	0.000165377	0.00293773	2.53199
TAPT1-AS1	985.263	-0.0942239	0.406552	-0.231763	0.816722	0.953219	0.0208072
TARBP1	4571.39	-0.111325	0.15056	-0.739405	0.459661	0.788995	0.102926
TARBP2	2469.53	-0.0515558	0.223794	-0.230372	0.817803	0.953296	0.0207721
TARDBP	3739.19	-0.332353	0.137465	-2.41773	0.0156177	0.110822	0.955375
TARID	44.0999	-0.16399	0.301131	-0.544581	0.586042	0.865027	0.0629705
TARS	24429.8	0.793063	0.176624	4.49012	7.12e-06	0.000195536	3.70877
TARS2	3565.3	0.123332	0.156765	0.786727	0.431442	0.771558	0.112632
TARSL2	2395.1	0.131425	0.181367	0.724636	0.468675	0.794675	0.0998103
TAS1R1	3.1679	-0.209109	0.967267	-0.216186	0.828843	NA	#VALUE!
TAS1R3	16.4938	-1.06395	0.695767	-1.52918	0.126221	0.422424	0.374252
TAS2R10	3.21425	0.589423	1.05317	0.559664	0.575708	0.860581	0.0652084
TAS2R14	18.4775	0.568407	0.432153	1.31529	0.188412	0.530678	0.275169
TAS2R19	1.94485	0.960203	1.54928	0.619772	0.535408	NA	#VALUE!
TAS2R20	4.64077	-1.44289	1.05556	-1.36694	0.171644	0.505401	0.296364
TAS2R3	1.08266	-2.68588	2.62602	-1.02279	0.306405	NA	#VALUE!
TAS2R31	2.3716	-2.03568	1.49136	-1.36498	0.172259	NA	#VALUE!
TAS2R4	3.64982	1.27453	1.24385	1.02467	0.305519	0.670446	0.173636
TAS2R5	16.2433	-0.915639	0.543271	-1.68542	0.0919075	0.354307	0.45062
TASP1	509.943	0.457071	0.181713	2.51535	0.0118915	0.0895035	1.04816
TAT	1.37749	0.993015	1.83157	0.542167	0.587703	NA	#VALUE!
TAT-AS1	8.18295	0.465747	1.17668	0.395816	0.692241	0.910787	0.0405832
TATDN1	1425.61	0.264472	0.4393	0.60203	0.547154	0.842729	0.0743119
TATDN2	2282.63	-0.370522	0.156229	-2.37166	0.0177083	0.120753	0.918101
TATDN3	1267.26	0.376509	0.383733	0.981173	0.326507	0.689143	0.161691
TAX1BP1	9879.41	0.244671	0.364033	0.672111	0.501513	0.817805	0.08735
TAX1BP3	70.1207	-0.302336	0.207915	-1.45414	0.145909	0.460355	0.336907
TAZ	1386.56	0.18316	0.161258	1.13582	0.256032	0.618346	0.208768
TBC1D1	1321.95	-0.23951	0.161125	-1.48649	0.13715	0.444413	0.352213
TBC1D10A	489.838	0.286892	0.13363	2.14692	0.0317997	0.183293	0.736853
TBC1D10B	3063.54	-0.0127695	0.253134	-0.0504455	0.959767	0.991261	0.00381206
TBC1D10C	1.69022	0.80452	2.04344	0.393709	0.693796	NA	#VALUE!
TBC1D12	1105.03	0.143902	0.223827	0.642919	0.520277	0.827877	0.082034
TBC1D13	841.496	-0.409616	0.218199	-1.87726	0.0604824	0.275466	0.559932
TBC1D14	3304.64	0.00786496	0.141112	0.0557356	0.955552	0.989836	0.00443686
TBC1D15	4230.54	0.503862	0.304605	1.65415	0.0980973	0.368361	0.433726
TBC1D16	831.903	-0.268916	0.164085	-1.63888	0.101238	0.373871	0.427279
TBC1D17	600.191	0.245374	0.198673	1.23506	0.216807	0.570524	0.243726
TBC1D19	574.064	0.27838	0.189285	1.47069	0.141375	0.453142	0.343766
TBC1D2	101.087	0.0932672	0.267601	0.348531	0.727442	0.922837	0.0348751
TBC1D20	638.549	0.106857	0.175047	0.610447	0.541566	0.839194	0.0761379
TBC1D22A	1070.19	-0.0246617	0.117519	-0.209853	0.833783	0.957273	0.0189641
TBC1D22B	876.105	0.1817	0.182045	0.998107	0.318228	0.682978	0.165593
TBC1D23	2628.48	0.515647	0.352773	1.4617	0.143824	0.456447	0.340609
TBC1D24	970.964	-0.166153	0.255125	-0.651263	0.514877	0.82549	0.0832881
TBC1D25	610.189	0.00567605	0.240681	0.0235833	0.981185	0.996509	0.00151869
TBC1D2B	1810.81	-0.361674	0.159296	-2.27046	0.0231796	0.146174	0.83513
TBC1D3	19.5864	-0.532322	0.44647	-1.19229	0.233147	0.591001	0.228412
TBC1D30	203.073	0.0600689	0.248708	0.241524	0.809149	0.951361	0.0216546
TBC1D31	2260.04	0.598971	0.181566	3.29892	0.000970559	0.012962	1.88733
TBC1D32	1200.39	0.18955	0.323138	0.58659	0.557479	0.851107	0.070016
TBC1D3B	12.2031	0.0987131	0.500354	0.197287	0.843603	0.96062	0.0174485
TBC1D3C	19.9553	0.236008	0.504702	0.467619	0.640057	0.889709	0.0507521
TBC1D3E	19.8726	0.19569	0.399889	0.489361	0.624586	0.881687	0.0546858
TBC1D3F	11.3049	-0.658536	0.690053	-0.954327	0.339918	0.700978	0.154296
TBC1D3G	28.8287	-0.480393	0.35223	-1.36386	0.172611	0.506246	0.295639
TBC1D3H	22.3438	0.355443	0.469652	0.756822	0.449157	0.783034	0.10622
TBC1D3I	25.7734	-0.0169351	0.408779	-0.0414284	0.966954	0.993372	0.00288805
TBC1D3J	2.49968	0.782146	1.69085	0.462575	0.643669	NA	#VALUE!
TBC1D3K	22.7597	-0.017997	0.415214	-0.0433438	0.965427	0.993145	0.00298752
TBC1D3L	67.1832	0.211013	0.326233	0.646816	0.517751	0.826724	0.0826394
TBC1D4	3098.83	-0.0321624	0.254481	-0.126384	0.899428	0.97629	0.0104211
TBC1D5	366.421	0.057373	0.309553	0.185341	0.852961	0.963642	0.0160844
TBC1D7	669.885	-0.0305955	0.158192	-0.193407	0.84664	0.961847	0.0168941
TBC1D7-LOC100130357	487.713	0.0108438	0.162376	0.0667824	0.946755	0.987829	0.00531813
TBC1D8	306.034	0.0247451	0.237132	0.104352	0.91689	0.980036	0.00875792
TBC1D8B	414.255	0.8576	0.114467	7.49209	6.78e-14	6.19e-12	11.2084
TBC1D9	837.304	0.113029	0.20393	0.554256	0.579404	0.862152	0.064416
TBC1D9B	5825.04	-0.514238	0.0675131	-7.61686	2.6e-14	2.45e-12	11.6116
TBCA	2874.32	-0.210577	0.294141	-0.715905	0.47405	0.798139	0.0979214
TBCB	3730.99	0.0289741	0.183838	0.157607	0.874767	0.969428	0.0134842
TBCC	489.233	-0.402282	0.150044	-2.68109	0.0073383	0.0637584	1.19546
TBCCD1	660.957	0.256296	0.168971	1.51681	0.129316	0.428484	0.368066
TBCD	2607.75	-0.237626	0.2705	-0.878467	0.37969	0.734668	0.133909
TBCE	3803.45	0.177929	0.18752	0.948852	0.342696	0.703718	0.152601
TBCEL	419.572	0.216481	0.151211	1.43165	0.152245	0.470952	0.327023
TBCK	574.268	0.606338	0.140767	4.30738	1.65e-05	0.000408701	3.38859
TBK1	3430.92	0.0853195	0.385062	0.221573	0.824646	0.95508	0.0199604
TBKBP1	556.786	-0.467634	0.239002	-1.95661	0.0503933	0.24634	0.608465
TBL1X	958.813	0.328097	0.335661	0.977465	0.328339	0.69126	0.160359
TBL1XR1	708.63	-0.325181	0.179794	-1.80862	0.0705093	0.303079	0.518444
TBL1Y	4.63914	0.104846	0.839668	0.124866	0.90063	0.976355	0.0103924
TBL2	2380.82	0.579236	0.10495	5.51916	3.41e-08	1.49e-06	5.82631
TBL3	2642.43	-0.0747637	0.165223	-0.452502	0.650907	0.894157	0.0485862
TBP	897.621	0.240249	0.213512	1.12522	0.260494	0.623785	0.204965
TBPL1	822.969	0.0447649	0.230688	0.19405	0.846137	0.961579	0.0170151
TBR1	1.25701	-3.19683	1.94424	-1.64426	0.100122	NA	#VALUE!
TBRG1	1603.67	0.707485	0.130191	5.43419	5.5e-08	2.32e-06	5.63513
TBRG4	4255.62	-0.131624	0.148535	-0.886146	0.375539	0.730757	0.136227
TBX1	898.542	-0.472046	0.214871	-2.19688	0.0280292	0.167427	0.776175
TBX15	8.91651	0.590409	1.00095	0.58985	0.555292	0.849167	0.0710068
TBX18	375.086	-0.0239128	0.197296	-0.121203	0.903531	0.976737	0.0102225
TBX19	21.0715	0.61549	0.648554	0.94902	0.342611	0.703718	0.152601
TBX2	603.106	-0.47009	0.173483	-2.70972	0.00673406	0.0597223	1.22386
TBX2-AS1	76.1465	-1.11702	0.288466	-3.87227	0.000107825	0.00205674	2.68682
TBX20	110.438	0.301675	0.267212	1.12897	0.25891	0.621615	0.206478
TBX21	1.39626	0.216236	1.65497	0.130659	0.896045	NA	#VALUE!
TBX3	1211.12	-0.294542	0.283822	-1.03777	0.299377	0.664116	0.177756
TBX4	1.53757	-1.81219	2.45326	-0.738687	0.460097	NA	#VALUE!
TBX6	36.766	0.275556	0.410992	0.670464	0.502562	0.81823	0.0871246
TBXA2R	23.6441	-0.514836	0.446148	-1.15396	0.248518	0.610054	0.214632
TBXAS1	9.85105	-0.419149	0.692575	-0.605204	0.545044	0.841881	0.0747491
TC2N	359.043	0.00842346	0.258947	0.0325296	0.97405	0.995543	0.00193985
TCAF1	1453.84	-0.262655	0.289696	-0.906659	0.364587	0.720458	0.142391
TCAF2	26.96	2.26267	0.389933	5.80272	6.52e-09	3.32e-07	6.47931
TCAIM	1728.81	0.264475	0.0858485	3.08072	0.002065	0.0236093	1.62692
TCAP	5.00132	-0.772674	0.800828	-0.964844	0.334623	0.696656	0.156982
TCEA1	4888.48	0.387386	0.332799	1.16402	0.244415	0.604525	0.218586
TCEA2	273.436	0.194455	0.157285	1.23632	0.216339	0.569596	0.244433
TCEA3	4.83885	0.107395	0.769887	0.139495	0.889059	0.973316	0.0117461
TCEAL1	659.959	-0.0341654	0.352392	-0.0969528	0.922764	0.98247	0.00768091
TCEAL2	2.16675	0.562223	1.27223	0.441921	0.658546	NA	#VALUE!
TCEAL3	122.688	0.275396	0.214484	1.284	0.199143	0.544682	0.263857
TCEAL4	4195.78	0.198306	0.20565	0.96429	0.334901	0.696991	0.156773
TCEAL6	1.03741	1.5394	2.20219	0.699033	0.484531	NA	#VALUE!
TCEAL7	5.72722	2.2535	1.27519	1.76718	0.0771977	0.321001	0.493494
TCEAL8	1807.43	0.177652	0.412442	0.430731	0.666664	0.900197	0.0456626
TCEAL9	2507.02	0.405704	0.43284	0.937306	0.348601	0.706268	0.151031
TCEANC	94.9142	0.304232	0.182837	1.66395	0.0961217	0.364832	0.437907
TCEANC2	413.938	0.0460423	0.107327	0.42899	0.667931	0.900487	0.0455225
TCEB1	1373.8	-0.286412	0.337017	-0.849843	0.395412	0.746483	0.12698
TCEB2	3421.63	-0.253811	0.255645	-0.992825	0.320795	0.683878	0.165021
TCEB3	3239.42	-0.211713	0.202472	-1.04564	0.295727	0.660782	0.179942
TCEB3-AS1	463.818	-0.276865	0.137223	-2.01762	0.0436306	0.225463	0.646924
TCEB3CL2	1.02308	1.92566	2.24114	0.85923	0.390214	NA	#VALUE!
TCERG1	6828.37	-0.0781868	0.195375	-0.400189	0.689018	0.909406	0.0412421
TCF12	1133.4	0.200471	0.13372	1.49919	0.133825	0.437501	0.35902
TCF19	1044.53	-0.14125	0.0968538	-1.45838	0.144735	0.458196	0.338949
TCF20	2362.04	-0.0739789	0.258309	-0.286397	0.774574	0.939326	0.0271838
TCF24	29.8443	-0.189888	0.28824	-0.658784	0.510035	0.822058	0.0850974
TCF25	3660.02	0.378646	0.0917449	4.12716	3.67e-05	0.000819361	3.08652
TCF3	4148.94	-0.254279	0.0854156	-2.97697	0.00291116	0.0310761	1.50757
TCF4	615.341	-0.297924	0.152911	-1.94835	0.0513728	0.249568	0.602812
TCF7	444.728	-0.511193	0.26804	-1.90716	0.0565004	0.263947	0.578484
TCF7L1	91.4344	-0.650986	0.457464	-1.42303	0.154727	0.475903	0.322482
TCF7L2	280.347	-0.0748515	0.438109	-0.170851	0.864341	0.96648	0.0148073
TCFL5	1737.1	-0.360061	0.17235	-2.08913	0.0366963	0.201369	0.696007
TCHH	9.3975	1.18838	0.682728	1.74063	0.081748	0.331508	0.479505
TCHP	1008.07	0.114956	0.233909	0.491455	0.623104	0.881298	0.054877
TCIRG1	616.172	-0.153141	0.137682	-1.11228	0.266019	0.628607	0.201621
TCL1B	3.70113	-0.550046	0.969652	-0.567261	0.570537	0.857333	0.0668503
TCL6	16.8055	0.899237	0.43853	2.05057	0.0403085	0.214022	0.669541
TCN2	74.979	0.214306	0.227558	0.941764	0.346313	0.705508	0.151498
TCOF1	11335.4	-0.153174	0.30932	-0.495196	0.620462	0.880274	0.0553819
TCP1	28297.5	0.0348079	0.139811	0.248964	0.803389	0.949753	0.0223895
TCP10L	42.1759	-0.404098	0.26534	-1.52294	0.127773	0.425215	0.371391
TCP11	5.32	3.88235	1.69796	2.28648	0.0222261	0.142356	0.846625
TCP11L1	1400.14	0.254853	0.250432	1.01765	0.308842	0.673151	0.171888
TCP11L2	128.554	0.447372	0.254218	1.7598	0.0784425	0.324048	0.489391
TCTA	329.337	-0.0599952	0.2068	-0.290112	0.77173	0.938517	0.0275577
TCTE1	1.5537	0.161552	1.89699	0.0851623	0.932132	NA	#VALUE!
TCTE3	6.21235	-0.426774	0.642006	-0.664751	0.50621	0.81971	0.0863398
TCTEX1D2	356.361	-0.318093	0.391429	-0.812646	0.416421	0.760558	0.118868
TCTN1	759.38	0.0399956	0.111672	0.358151	0.72023	0.92053	0.0359621
TCTN2	489.621	-0.0652012	0.297336	-0.219285	0.826428	0.955171	0.0199188
TCTN3	2110.94	0.274368	0.0776074	3.53533	0.000407268	0.00636573	2.19615
TDG	1729.35	0.116482	0.208772	0.557942	0.576884	0.860581	0.0652084
TDO2	6.80291	0.139186	0.869597	0.160057	0.872836	0.969042	0.0136575
TDP1	1653.19	0.0122566	0.0865277	0.14165	0.887357	0.973014	0.011881
TDP2	2283.92	-0.076417	0.210707	-0.362669	0.716852	0.920198	0.0361186
TDRD12	13.0003	-0.144112	0.888492	-0.162199	0.871149	0.968925	0.01371
TDRD3	788.224	0.138175	0.172522	0.800914	0.423181	0.766497	0.11549
TDRD5	19.602	0.982011	0.498353	1.97051	0.0487797	0.24211	0.615988
TDRD6	17.3027	-0.032446	0.685337	-0.0473431	0.96224	0.991805	0.00357381
TDRD7	913.481	-0.389223	0.131547	-2.95881	0.0030883	0.0325505	1.48744
TDRKH	599.258	0.0326621	0.210978	0.154813	0.876969	0.970119	0.0131752
TDRP	5.01628	-0.712931	1.04921	-0.679492	0.496826	0.814456	0.0891322
TEAD1	398.519	-0.148809	0.328396	-0.453139	0.650449	0.894129	0.0485997
TEAD2	508.199	-0.0295148	0.16378	-0.18021	0.856988	0.965154	0.0154032
TEAD3	121.275	-0.377425	0.340783	-1.10752	0.268067	0.631358	0.199724
TEAD4	1214	0.0189063	0.143531	0.131723	0.895204	0.975127	0.0109389
TEC	149.547	-0.049712	0.208981	-0.237878	0.811976	0.951776	0.0214651
TECPR1	569.872	-0.0248793	0.242495	-0.102597	0.918283	0.980687	0.00846951
TECPR2	585.38	-0.229048	0.20695	-1.10678	0.268389	0.631373	0.199714
TECR	2775.9	-0.0156972	0.132633	-0.11835	0.90579	0.977548	0.00986189
TECTA	64.7764	0.280769	0.258427	1.08645	0.277278	0.641892	0.192538
TEF	114.877	-0.0356087	0.175519	-0.202876	0.839232	0.9586	0.0183627
TEFM	1147.89	-0.494248	0.419723	-1.17756	0.238973	0.598737	0.222764
TEK	1.18547	3.39423	2.04395	1.66062	0.0967898	NA	#VALUE!
TEKT2	11.9895	-0.268015	0.539076	-0.497175	0.619065	0.879109	0.0559571
TEKT3	9.27362	0.443551	0.590781	0.750789	0.45278	0.784858	0.105209
TEKT4	2.7618	0.89564	0.961464	0.931538	0.351575	NA	#VALUE!
TEKT5	4.05786	1.22661	1.14812	1.06836	0.285358	0.649922	0.187139
TELO2	3649.62	-0.0522975	0.134545	-0.3887	0.697498	0.913112	0.039476
TEN1-CDK3	609.928	-0.210721	0.195407	-1.07837	0.280867	0.644481	0.19079
TENM1	198.003	0.231926	0.325787	0.711894	0.47653	0.799664	0.0970922
TENM2	1.95431	1.67928	1.34934	1.24451	0.213311	NA	#VALUE!
TENM3	975.77	-0.0166087	0.353015	-0.0470483	0.962475	0.991936	0.00351656
TENM4	42.5826	-0.472754	0.418321	-1.13012	0.258425	0.620775	0.207066
TEP1	553.447	-0.0209541	0.346287	-0.060511	0.951749	0.989327	0.00466017
TEPP	9.57922	0.167861	0.613072	0.273803	0.784236	0.942223	0.0258464
TERB1	2.44506	-0.259907	1.32699	-0.195862	0.844718	NA	#VALUE!
TERC	55.1101	-0.107762	0.798279	-0.134993	0.892617	0.974709	0.0111252
TERF1	687.231	0.0576627	0.266472	0.216393	0.828681	0.95586	0.0196059
TERF2	1583.12	-0.0947778	0.271275	-0.34938	0.726804	0.922837	0.0348751
TERF2IP	4919.28	0.397033	0.196211	2.0235	0.0430216	0.223449	0.650821
TERT	67.2852	-0.58937	0.303482	-1.94203	0.0521338	0.251367	0.599692
TES	2224.68	1.59795	0.156038	10.2408	1.3e-24	2.49e-22	21.6041
TESC	175.197	-0.386724	0.189229	-2.04369	0.0409845	0.216499	0.664543
TESK1	911.969	0.0954924	0.122865	0.777213	0.437033	0.775198	0.110588
TESK2	209.373	0.00838065	0.159345	0.0525945	0.958055	0.990501	0.00414503
TESMIN	105.531	-0.539433	0.205839	-2.62065	0.00877612	0.0720309	1.14248
TET1	532.492	-0.40503	0.384297	-1.05395	0.291906	0.656913	0.182492
TET2	1067.41	0.254981	0.198837	1.28236	0.199715	0.545434	0.263257
TET3	415.249	-0.0865273	0.418384	-0.206813	0.836156	0.958158	0.0185627
TEX10	3019.93	-0.367189	0.0692984	-5.29867	1.17e-07	4.53e-06	5.34434
TEX11	2.04144	2.02336	2.03154	0.995973	0.319263	NA	#VALUE!
TEX12	4.95517	0.194967	0.852657	0.228658	0.819135	0.953756	0.0205627
TEX13C	8.45772	0.435911	0.584924	0.745244	0.456124	0.786166	0.104486
TEX14	66.8304	-0.0338009	0.235645	-0.14344	0.885942	0.97266	0.0120388
TEX15	1065.68	0.0846957	0.262817	0.322261	0.747255	0.929752	0.0316329
TEX19	18.778	0.269964	0.526947	0.512316	0.60843	0.874626	0.0581774
TEX2	994.069	-0.323006	0.124178	-2.60114	0.00929134	0.0750033	1.12492
TEX22	9.05039	0.489581	0.636413	0.769282	0.441726	0.778555	0.108711
TEX261	1285.67	0.152469	0.0880141	1.73232	0.0832158	0.333846	0.476454
TEX264	2665.51	-0.0412306	0.197977	-0.20826	0.835026	0.957902	0.0186789
TEX29	1.3807	-3.45726	1.84995	-1.86884	0.061645	NA	#VALUE!
TEX30	635.351	-0.201129	0.427225	-0.47078	0.637798	0.888549	0.0513186
TEX36	1.85064	0.996048	1.40023	0.711345	0.476871	NA	#VALUE!
TEX9	698.656	0.318251	0.340695	0.934124	0.35024	0.707358	0.150361
TF	28.0067	-0.808151	0.505619	-1.59834	0.109967	0.391896	0.406829
TFAM	9661.24	0.0766318	0.239164	0.320415	0.748654	0.929752	0.0316329
TFAP2A	646.704	-0.541758	0.335285	-1.61582	0.106134	0.384274	0.415359
TFAP2A-AS1	90.7834	-0.409066	0.220542	-1.85482	0.0636222	0.284818	0.545433
TFAP2C	86.8468	0.250016	0.312587	0.799829	0.42381	0.766813	0.11531
TFAP2E	3.11896	-0.191459	1.06994	-0.178944	0.857982	NA	#VALUE!
TFAP4	767.804	0.158048	0.162887	0.970291	0.331901	0.694002	0.158639
TFB1M	1073.35	0.223293	0.0802661	2.78192	0.0054039	0.0498801	1.30207
TFB2M	1080.52	-0.0665437	0.379306	-0.175435	0.860738	0.965811	0.0151078
TFCP2	1598.06	0.0850228	0.163025	0.521532	0.601996	0.872561	0.059204
TFCP2L1	29.1742	-0.568202	0.586859	-0.968209	0.33294	0.694921	0.158065
TFDP1	3959	-0.273972	0.110876	-2.47097	0.0134748	0.0988653	1.00496
TFDP2	1614.51	0.0998351	0.203411	0.490805	0.623564	0.881417	0.0548185
TFE3	655.546	-0.0480762	0.136122	-0.353184	0.72395	0.921975	0.0352809
TFEB	89.0176	0.0780894	0.28628	0.272773	0.785028	0.942275	0.0258225
TFG	3655.66	0.637396	0.223162	2.85621	0.00428736	0.041626	1.38064
TFIP11	2505.38	-0.127951	0.171204	-0.747359	0.454847	0.785776	0.104701
TFPI	78.5778	0.138073	0.320675	0.43057	0.666781	0.9002	0.0456609
TFPI2	72.7985	-0.33254	0.385519	-0.862577	0.38837	0.740832	0.13028
TFPT	590.394	0.234524	0.117692	1.99269	0.0462952	0.234285	0.630256
TFRC	5498.42	-0.109688	0.130342	-0.841545	0.400043	0.748953	0.125545
TG	3.55871	-0.169281	1.04549	-0.161915	0.871372	0.968925	0.01371
TGDS	3196.72	1.03686	0.326658	3.17415	0.00150275	0.0183059	1.73741
TGFA	4.30892	1.46459	0.806356	1.81631	0.0693233	0.299949	0.522953
TGFB1	485.131	-0.383641	0.251859	-1.52324	0.127699	0.425198	0.371409
TGFB1I1	35.7721	-0.342014	0.364161	-0.939184	0.347636	0.705907	0.151253
TGFB2	11.634	0.272948	0.593684	0.459753	0.645694	0.892137	0.0495682
TGFB2-OT1	5.73817	1.81447	0.830616	2.18449	0.0289264	0.17106	0.766852
TGFB3	43.1123	-0.010675	0.310627	-0.0343661	0.972585	0.994868	0.00223451
TGFBI	3.52731	-2.02402	1.24213	-1.62947	0.103213	0.378022	0.422483
TGFBR1	825.536	0.158562	0.219678	0.721793	0.470422	0.795451	0.0993864
TGFBR2	240.426	0.148613	0.147562	1.00712	0.313875	0.678452	0.168481
TGFBR3	882.311	-0.662137	0.147571	-4.48691	7.23e-06	0.000197622	3.70416
TGFBR3L	16.3084	-0.0758906	0.434098	-0.174824	0.861218	0.965811	0.0151078
TGFBRAP1	777.807	-0.330173	0.225652	-1.4632	0.143414	0.456091	0.340949
TGIF1	280.637	0.605082	0.129222	4.6825	2.83e-06	8.51e-05	4.07001
TGIF2	250.592	-0.146455	0.193942	-0.755148	0.45016	0.783277	0.106084
TGIF2-C20orf24	15.2447	-0.00922974	0.40377	-0.0228589	0.981763	0.996843	0.00137341
TGM1	24.6856	-0.88925	0.380462	-2.33729	0.019424	0.129376	0.888146
TGM2	34.6694	-0.869418	0.35217	-2.46874	0.0135588	0.099363	1.00278
TGM4	2.0127	-0.878287	1.83396	-0.478901	0.632009	NA	#VALUE!
TGOLN2	661.131	-1.01662	0.276655	-3.67469	0.000238136	0.00404611	2.39296
TGS1	1479.23	-0.16519	0.104602	-1.57923	0.114284	0.399699	0.398267
TH2LCRR	113.765	0.12113	0.164609	0.735862	0.461814	0.790051	0.102345
THADA	2282.48	0.099092	0.196015	0.505534	0.613184	0.876252	0.0573709
THAP1	337.294	0.47744	0.257309	1.85551	0.0635229	0.284512	0.545899
THAP10	188.576	0.000538596	0.19886	0.00270841	0.997839	0.999403	0.000259525
THAP11	1012.19	-0.341746	0.181859	-1.87918	0.0602194	0.274814	0.560962
THAP12	4412.83	0.132189	0.284132	0.46524	0.64176	0.889784	0.0507154
THAP2	121.323	-0.410411	0.457107	-0.897844	0.369269	0.726215	0.138935
THAP3	344.863	0.261824	0.174694	1.49876	0.133937	0.437709	0.358814
THAP4	2542.27	-0.112644	0.0958335	-1.17541	0.239829	0.599692	0.222072
THAP5	1212.54	1.13635	0.256686	4.42702	9.55e-06	0.000253729	3.59563
THAP6	327.021	0.267399	0.142055	1.88236	0.059787	0.273794	0.562576
THAP7	1631	0.161987	0.176794	0.916243	0.359539	0.71619	0.144972
THAP7-AS1	323.86	-0.0279678	0.166714	-0.16776	0.866772	0.967013	0.0145677
THAP8	78.5312	0.281294	0.235462	1.19465	0.232224	0.589877	0.229239
THAP9	722.797	0.786507	0.364957	2.15507	0.0311566	0.180788	0.742829
THAP9-AS1	2079.97	1.49748	0.293358	5.10462	3.31e-07	1.18e-05	4.92775
THBD	9.97611	1.34712	0.756882	1.77982	0.0751047	0.315443	0.501079
THBS1	5.39847	0.665138	0.848268	0.784114	0.432974	0.773205	0.111705
THBS2	5.85708	-0.582517	0.647042	-0.900277	0.367973	0.724574	0.139918
THBS3	185.614	0.565106	0.249759	2.26261	0.02366	0.148482	0.828326
THBS4	115.38	-0.0467022	0.228738	-0.204173	0.838218	0.958525	0.0183965
THCAT158	1.54377	1.0286	1.9251	0.534312	0.593126	NA	#VALUE!
THEGL	5.91011	-0.911752	0.951952	-0.957771	0.338178	0.699431	0.155255
THEM4	365.901	-0.0554257	0.231112	-0.239821	0.810469	0.951718	0.0214918
THEM6	1115.94	-0.258428	0.182187	-1.41848	0.156052	0.478136	0.320449
THEMIS2	63.8628	-0.690881	0.26877	-2.57053	0.0101542	0.0796623	1.09875
THG1L	1033.83	0.104673	0.255679	0.409392	0.682252	0.906787	0.0424949
THNSL1	1180.13	0.394677	0.156565	2.52085	0.0117072	0.0885892	1.05262
THOC1	2917.96	0.178483	0.275922	0.646862	0.517721	0.826724	0.0826394
THOC2	8418.74	0.245841	0.194059	1.26684	0.205214	0.554021	0.256474
THOC3	4703.56	0.0164145	0.20329	0.0807444	0.935645	0.98459	0.00674453
THOC5	3824.97	0.23279	0.114079	2.04061	0.0412898	0.217326	0.662887
THOC6	2121.58	0.151803	0.0912604	1.6634	0.0962319	0.364921	0.437801
THOC7	2848.65	-0.134926	0.203413	-0.663309	0.507132	0.820118	0.0861236
THOC7-AS1	0.977895	1.85264	2.03432	0.910697	0.362455	NA	#VALUE!
THOP1	4554.29	-0.165239	0.107677	-1.53457	0.124889	0.419572	0.377193
THPO	6.21373	-0.383304	0.635665	-0.602996	0.546511	0.842659	0.0743482
THRA	626.986	-0.626701	0.101579	-6.1696	6.85e-10	3.94e-08	7.40471
THRAP3	8138.67	0.0552007	0.197467	0.279544	0.779827	0.940727	0.0265363
THRB	151.831	0.379723	0.231723	1.63869	0.101277	0.373871	0.427279
THRB-AS1	3.66489	1.45147	1.02954	1.40983	0.158589	0.481757	0.317172
THRIL	828.232	-0.283439	0.125614	-2.25643	0.0240435	0.150323	0.822975
THSD1	71.5485	-0.202026	0.197547	-1.02268	0.306461	0.670988	0.173285
THSD4	25.0054	0.242643	0.4385	0.553348	0.580025	0.862434	0.0642741
THSD7A	10.7963	-0.11769	0.69578	-0.169149	0.86568	0.966725	0.0146972
THTPA	943.555	-0.0817548	0.148355	-0.551076	0.581582	0.863077	0.0639504
THUMPD1	846.539	-0.0173925	0.153208	-0.113522	0.909617	0.97877	0.00931943
THUMPD2	2101.34	-0.141252	0.354305	-0.398674	0.690133	0.909831	0.0410391
THUMPD3	2812.43	0.0779794	0.226082	0.344916	0.730157	0.923481	0.0345719
THUMPD3-AS1	973.53	-0.161537	0.142418	-1.13425	0.256691	0.619029	0.208289
THYN1	1400.52	-0.0514672	0.222272	-0.231551	0.816887	0.953258	0.0207896
TIA1	3928.49	-0.0249673	0.232761	-0.107266	0.914578	0.979972	0.00878651
TIAF1	47.4561	-0.475223	0.458933	-1.0355	0.300437	0.664407	0.177566
TIAL1	4506.1	0.305628	0.142362	2.14683	0.0318065	0.183293	0.736853
TIAM1	1146.49	-0.451262	0.250617	-1.80061	0.0717651	0.305685	0.514726
TIAM2	111.467	0.308788	0.256749	1.20268	0.229099	0.58641	0.231798
TICAM1	69.0549	-0.491131	0.255748	-1.92038	0.0548105	0.25922	0.586332
TICAM2	150.43	1.80537	0.197605	9.13622	6.47e-20	9.65e-18	17.0156
TICRR	1844.46	-0.0117587	0.399034	-0.0294679	0.976491	0.995866	0.00179894
TIFA	194.27	-0.342922	0.297362	-1.15321	0.248823	0.610415	0.214375
TIGAR	1033.54	-0.144419	0.295692	-0.488412	0.625258	0.881822	0.054619
TIGD1	222.837	-0.146227	0.365347	-0.400242	0.688978	0.909406	0.0412421
TIGD2	253.677	0.0492161	0.15895	0.309633	0.75684	0.932327	0.0304318
TIGD3	52.1458	-0.633645	0.268541	-2.35958	0.0182955	0.123518	0.90827
TIGD4	36.1291	0.0481269	0.454516	0.105886	0.915673	0.979994	0.00877665
TIGD5	603.533	-0.0571703	0.12441	-0.459533	0.645852	0.892154	0.0495599
TIGD6	276.384	0.216311	0.236541	0.914477	0.360466	0.71687	0.14456
TIGD7	243.489	0.0730039	0.199234	0.366422	0.71405	0.919011	0.0366793
TIMELESS	7036.56	0.0781788	0.239754	0.326079	0.744365	0.928742	0.032105
TIMM10	1523.4	0.103937	0.34019	0.305525	0.759966	0.934114	0.0296003
TIMM10B	331.764	0.316586	0.246147	1.28616	0.198386	0.543962	0.264431
TIMM13	3257.02	-0.191006	0.220301	-0.867021	0.385931	0.739271	0.131197
TIMM17A	5760.5	0.352727	0.360632	0.978081	0.328035	0.691015	0.160512
TIMM17B	3271.86	0.0104365	0.289238	0.0360826	0.971216	0.994426	0.00242743
TIMM21	862.376	-0.124434	0.228758	-0.543956	0.586472	0.865191	0.0628879
TIMM22	861.787	-0.346801	0.152187	-2.27879	0.0226795	0.144053	0.841479
TIMM23	5465.12	-0.171039	0.272642	-0.62734	0.530436	0.833419	0.0791365
TIMM23B	853.543	0.536834	0.118929	4.51389	6.36e-06	0.00017723	3.75146
TIMM44	4460.95	0.474963	0.136321	3.48415	0.000493694	0.00750456	2.12467
TIMM50	4647	0.0354288	0.102913	0.344261	0.73065	0.923723	0.034458
TIMM8A	435.012	-0.464642	0.299484	-1.55147	0.120788	0.412211	0.38488
TIMM8B	3877.23	-0.405491	0.43996	-0.921652	0.35671	0.714169	0.146199
TIMM9	1525.56	0.478679	0.161946	2.95578	0.00311875	0.032796	1.48418
TIMMDC1	3327.39	0.11257	0.224332	0.501802	0.615807	0.877031	0.0569849
TIMP1	1569.09	-0.221651	0.0924795	-2.39676	0.016541	0.115398	0.937802
TIMP2	164.799	-1.05769	0.379113	-2.7899	0.00527246	0.0489323	1.3104
TIMP3	200.337	0.157658	0.189691	0.83113	0.4059	0.753243	0.123065
TIMP4	2.37815	1.40664	1.55788	0.902918	0.366569	NA	#VALUE!
TINCR	34.3	-0.113686	0.575702	-0.197474	0.843456	0.960555	0.0174777
TINF2	689.74	0.0318934	0.140809	0.226501	0.820812	0.953981	0.0204601
TIPARP	1013.92	-0.0235782	0.133434	-0.176703	0.859742	0.965698	0.0151587
TIPARP-AS1	60.0723	0.266111	0.261555	1.01742	0.308953	0.673312	0.171784
TIPIN	2434.59	-0.0653768	0.266073	-0.24571	0.805907	0.95035	0.0221166
TIPRL	3883.21	0.227463	0.316209	0.719345	0.471928	0.796604	0.0987576
TIRAP	307.553	0.211588	0.144992	1.4593	0.144482	0.457821	0.339304
TJAP1	1391.25	0.0203363	0.252155	0.0806502	0.93572	0.98459	0.00674453
TJP1	2368.5	0.321691	0.369806	0.869893	0.384359	0.738566	0.13161
TJP2	1971.63	0.548752	0.22581	2.43015	0.0150926	0.108141	0.966008
TJP3	17.4896	-0.082235	0.478602	-0.171823	0.863577	0.966322	0.0148783
TK1	2070.91	-0.0775433	0.117106	-0.662165	0.507866	0.820231	0.0860636
TK2	535.979	0.35004	0.17063	2.05146	0.0402226	0.213814	0.669964
TKFC	824.546	0.114553	0.121416	0.943476	0.345437	0.705327	0.151609
TKT	14434.4	-0.129674	0.200316	-0.647347	0.517408	0.826537	0.0827377
TKTL1	6.7675	-0.501595	0.816822	-0.61408	0.539162	0.837472	0.0770299
TLCD1	617.822	0.41689	0.164242	2.53826	0.0111404	0.0855447	1.06781
TLCD2	30.637	-0.472029	0.330122	-1.42986	0.152757	0.471902	0.326148
TLDC1	350.853	-0.384324	0.147274	-2.60958	0.0090654	0.0736872	1.13261
TLE1	1143.46	-0.357503	0.272758	-1.3107	0.18996	0.532666	0.273545
TLE2	117.255	0.149365	0.20785	0.718619	0.472376	0.797066	0.0985058
TLE3	1582.44	-0.749989	0.394173	-1.90269	0.0570807	0.265862	0.575344
TLE4	3721.28	-0.270603	0.214629	-1.26079	0.207384	0.556877	0.254241
TLE6	13.887	-0.372262	0.599133	-0.621334	0.53438	0.835128	0.0782471
TLK1	2219.59	0.27	0.0822405	3.28305	0.00102689	0.0135466	1.86817
TLK2	670.943	0.250479	0.104676	2.3929	0.016716	0.116176	0.934885
TLL1	28.6901	0.332363	0.443238	0.749853	0.453344	0.785062	0.105096
TLL2	50.7319	-0.0589891	0.309432	-0.190637	0.84881	0.962771	0.0164771
TLN1	7729.06	0.124602	0.412022	0.302416	0.762335	0.934951	0.0292109
TLN2	393.393	-0.116397	0.37932	-0.306858	0.758951	0.933607	0.0298361
TLR1	13.9425	-1.2592	0.666936	-1.88803	0.0590214	0.271371	0.566436
TLR10	1.18341	1.03402	2.23163	0.463347	0.643116	NA	#VALUE!
TLR3	5.84828	-1.43272	0.985268	-1.45414	0.145907	0.460355	0.336907
TLR5	22.0165	0.171218	0.39871	0.429429	0.667611	0.900386	0.0455711
TLR6	21.2727	0.0102012	0.347445	0.0293606	0.976577	0.995866	0.00179894
TLR9	2.64632	-0.472475	1.31841	-0.358368	0.720068	NA	#VALUE!
TLX1NB	1.34345	-3.20904	2.52727	-1.26977	0.204168	NA	#VALUE!
TLX2	13.917	0.156041	0.450964	0.346017	0.72933	0.923424	0.034599
TLX3	18.7906	0.152717	0.485593	0.314496	0.753144	0.930841	0.0311245
TM2D1	1430.71	-0.0774975	0.407566	-0.190147	0.849194	0.962846	0.016443
TM2D2	956.486	-0.140671	0.217882	-0.645629	0.518519	0.826945	0.0825232
TM2D3	1504.15	0.00304726	0.213024	0.0143048	0.988587	0.997997	0.000870623
TM4SF19-AS1	10.4841	-0.228282	0.634139	-0.359988	0.718856	0.920525	0.0359642
TM4SF19-TCTEX1D2	2.10689	-0.42137	1.61754	-0.260501	0.794478	NA	#VALUE!
TM6SF1	330.93	0.241121	0.224263	1.07517	0.282299	0.64618	0.189646
TM6SF2	11.4299	0.870707	0.679395	1.28159	0.199986	0.54585	0.262926
TM7SF2	708.872	0.165616	0.102133	1.62157	0.104896	0.381383	0.418638
TM7SF3	3040.5	-0.0608122	0.13799	-0.440701	0.65943	0.898338	0.0465601
TM9SF1	1541.4	0.481958	0.102638	4.6957	2.66e-06	8.01e-05	4.09613
TM9SF2	6346.2	0.464906	0.160921	2.88902	0.00386442	0.0385311	1.41419
TM9SF3	6819.19	0.712244	0.22362	3.18507	0.00144719	0.0177693	1.75033
TM9SF4	1101.06	0.170275	0.201087	0.846775	0.39712	0.747938	0.126135
TMA16	1033.64	0.265715	0.24635	1.07861	0.280763	0.644471	0.190797
TMA7	515.483	-0.437652	0.387932	-1.12817	0.25925	0.622023	0.206194
TMBIM1	141.109	-0.343715	0.213519	-1.60976	0.10745	0.386873	0.412432
TMBIM4	1478.32	-0.0913947	0.380884	-0.239954	0.810366	0.951718	0.0214918
TMBIM6	6656.15	-0.0286086	0.085171	-0.335896	0.736949	0.92609	0.0333466
TMC2	1.85632	-0.02501	1.59172	-0.0157125	0.987464	NA	#VALUE!
TMC3	8.084	1.74618	0.611998	2.85324	0.00432759	0.0418836	1.37796
TMC3-AS1	85.6476	1.94871	0.281618	6.91968	4.53e-12	3.53e-10	9.45164
TMC4	11.1161	-0.345148	0.638194	-0.54082	0.588631	0.865728	0.0626186
TMC5	17.5511	0.0474191	0.501831	0.0944921	0.924718	0.982538	0.00765047
TMC6	267.178	-0.289459	0.183295	-1.5792	0.114291	0.399699	0.398267
TMC7	180.457	0.0665441	0.158728	0.419233	0.675046	0.903892	0.0438834
TMC8	2.87982	1.76029	1.31532	1.3383	0.180799	NA	#VALUE!
TMCC1	391.221	0.141194	0.221892	0.636317	0.52457	0.830311	0.0807592
TMCC1-AS1	377.176	-0.0843749	0.174384	-0.483845	0.628496	0.883709	0.0536909
TMCC2	310.598	-0.29124	0.15726	-1.85196	0.0640309	0.285811	0.543922
TMCC3	63.3461	-0.543863	0.279536	-1.94559	0.0517038	0.250459	0.601263
TMCO1	7648	-0.0603796	0.325815	-0.185319	0.852979	0.963642	0.0160844
TMCO3	784.193	0.406132	0.155217	2.61655	0.00888237	0.0725374	1.13944
TMCO4	237.099	0.110455	0.176139	0.627091	0.530599	0.833604	0.0790401
TMCO6	460.107	0.401262	0.214092	1.87425	0.0608963	0.276733	0.557939
TMED1	1866.66	-0.012531	0.21812	-0.0574504	0.954186	0.989786	0.00445875
TMED10	3279.05	1.00529	0.218428	4.60237	4.18e-06	0.000118469	3.92639
TMED2	6287.07	0.897334	0.263845	3.40099	0.000671417	0.00963292	2.01624
TMED3	4451.23	-0.01402	0.268478	-0.0522202	0.958353	0.990576	0.00411206
TMED4	1432.38	0.033434	0.126269	0.264785	0.791175	0.944836	0.0246437
TMED5	8175.77	0.995885	0.200501	4.96699	6.8e-07	2.24e-05	4.64892
TMED6	15.1068	-0.467775	0.400317	-1.16851	0.242601	0.602225	0.220241
TMED7	1475.85	1.65135	0.262889	6.28155	3.35e-10	2.02e-08	7.6939
TMED8	302.045	-0.255274	0.152526	-1.67365	0.0942003	0.360721	0.442828
TMED9	6626.57	0.739153	0.217796	3.39378	0.00068935	0.00979827	2.00885
TMEFF1	998.111	-0.0615659	0.24929	-0.246965	0.804935	0.950306	0.0221364
TMEFF2	52.5608	-0.562541	0.305266	-1.84279	0.0653595	0.289447	0.538431
TMEM100	48.2888	1.76331	0.260017	6.78153	1.19e-11	8.76e-10	9.05735
TMEM101	491.843	0.364621	0.229083	1.59165	0.111463	0.394513	0.403938
TMEM102	159.918	-0.533005	0.188881	-2.82192	0.00477377	0.0455058	1.34193
TMEM104	480.543	-0.49569	0.18803	-2.63622	0.00838346	0.0700689	1.15447
TMEM106B	1018.47	0.0890614	0.290823	0.306239	0.759423	0.933696	0.0297944
TMEM106C	5269.01	-0.0559086	0.333172	-0.167807	0.866735	0.967013	0.0145677
TMEM107	57.1011	-0.142155	0.327604	-0.433924	0.664344	0.899496	0.0460008
TMEM108	82.6006	-0.642868	0.290967	-2.20942	0.0271453	0.163484	0.786525
TMEM109	1221.16	-0.0968622	0.097603	-0.99241	0.320998	0.683878	0.165021
TMEM11	1178.44	-0.347984	0.159944	-2.17566	0.0295806	0.173955	0.759563
TMEM110	656.379	-0.082189	0.145871	-0.563435	0.573138	0.858888	0.0660632
TMEM110-MUSTN1	6.18332	-0.222375	0.649813	-0.342215	0.732189	0.924004	0.0343259
TMEM115	1281.35	-0.289805	0.0869729	-3.33213	0.000861854	0.0117584	1.92965
TMEM116	264.867	0.551093	0.35524	1.55132	0.120824	0.412256	0.384833
TMEM117	225.885	-0.0448709	0.211364	-0.212292	0.831879	0.957007	0.0190847
TMEM120A	688.992	0.282494	0.183376	1.54052	0.123434	0.417516	0.379327
TMEM120B	554.159	0.322661	0.124621	2.58914	0.00962161	0.0765655	1.11597
TMEM121	157.382	-0.934625	0.30146	-3.10032	0.00193309	0.0223337	1.65104
TMEM123	2621.03	-0.1133	0.314754	-0.359962	0.718875	0.920525	0.0359642
TMEM126A	1270.6	-0.314934	0.403672	-0.780174	0.435289	0.774264	0.111111
TMEM126B	3038.22	-0.218908	0.426469	-0.513303	0.607739	0.874345	0.0583172
TMEM127	374.668	-0.12794	0.159953	-0.799856	0.423794	0.766813	0.11531
TMEM128	524.229	0.791442	0.390454	2.02698	0.0426643	0.222096	0.653459
TMEM129	837.349	0.547337	0.182927	2.99211	0.00277055	0.0299233	1.52399
TMEM130	1.89247	-0.291949	1.48379	-0.196759	0.844016	NA	#VALUE!
TMEM131	1730.33	-0.0350029	0.340108	-0.102917	0.918029	0.980663	0.00848027
TMEM132A	1555.77	-0.164011	0.0978815	-1.67561	0.0938153	0.359795	0.443945
TMEM132B	5.80017	-0.627826	0.753122	-0.833632	0.404488	0.75247	0.123511
TMEM132E	164.533	0.067682	0.229072	0.295462	0.767641	0.937414	0.0280685
TMEM133	18.5113	0.605766	0.428839	1.41257	0.157782	0.480473	0.318331
TMEM134	734.102	0.0501002	0.199857	0.25068	0.802061	0.948957	0.0227534
TMEM135	1277.03	0.239218	0.267561	0.894069	0.371285	0.727272	0.138303
TMEM136	233.735	0.217871	0.175406	1.24209	0.214202	0.56659	0.246731
TMEM138	870.292	-0.0997217	0.131796	-0.756638	0.449267	0.783034	0.10622
TMEM139	16.2373	-0.655929	0.484361	-1.35421	0.175668	0.511085	0.291507
TMEM140	160.953	-0.284589	0.228265	-1.24675	0.212491	0.564284	0.248502
TMEM141	1206.93	-0.0523939	0.382515	-0.136972	0.891053	0.974148	0.0113753
TMEM143	420.672	0.749941	0.289623	2.58937	0.0096151	0.0765655	1.11597
TMEM144	122.806	0.255119	0.250171	1.01978	0.307834	0.67223	0.172482
TMEM145	118.086	0.0109995	0.338697	0.0324759	0.974093	0.995543	0.00193985
TMEM147	3605.89	0.0253715	0.18158	0.139727	0.888876	0.973316	0.0117461
TMEM147-AS1	438.396	0.128853	0.288533	0.446582	0.655177	0.896296	0.0475488
TMEM14A	569.038	-0.771084	0.364073	-2.11794	0.0341801	0.192808	0.714875
TMEM14B	3291.57	-0.236391	0.379832	-0.622357	0.533707	0.835055	0.0782847
TMEM14C	1856.17	-0.0336828	0.34361	-0.0980264	0.921911	0.982196	0.00780201
TMEM150A	482.895	0.460158	0.113938	4.03867	5.38e-05	0.00113249	2.94597
TMEM150B	1.57957	0.378826	1.87355	0.202197	0.839763	NA	#VALUE!
TMEM150C	36.3843	-0.199417	0.354902	-0.561892	0.574189	0.859691	0.0656576
TMEM151A	3.36941	-0.27116	0.790252	-0.343131	0.7315	0.924004	0.0343259
TMEM154	5.61171	1.20396	0.722931	1.66539	0.095835	0.364471	0.438337
TMEM155	3.80859	-3.16774	1.26091	-2.51227	0.0119957	0.0899922	1.0458
TMEM158	131.546	-0.2092	0.174991	-1.19549	0.231895	0.589617	0.22943
TMEM159	175.792	-0.745387	0.17025	-4.3782	1.2e-05	0.000307107	3.51271
TMEM160	1131.84	-0.0214434	0.255672	-0.0838709	0.933159	0.984228	0.00690434
TMEM161A	2168.41	0.00347525	0.109312	0.0317921	0.974638	0.995543	0.00193985
TMEM161B	1810.09	0.54904	0.379008	1.44863	0.147442	0.462457	0.334929
TMEM161B-AS1	275.257	-0.166331	0.349776	-0.475538	0.634404	0.886822	0.0521637
TMEM163	31.8267	-0.176154	0.325514	-0.541155	0.5884	0.865597	0.0626843
TMEM164	297.433	-0.400933	0.269603	-1.48712	0.136983	0.444026	0.352591
TMEM165	3644.71	-0.746674	0.348062	-2.14523	0.0319344	0.183698	0.735896
TMEM167A	311.646	0.000433812	0.337069	0.00128701	0.998973	0.999681	0.000138417
TMEM167B	1292.8	0.44452	0.185523	2.39604	0.0165732	0.115461	0.937565
TMEM168	1567.81	-0.00352844	0.206773	-0.0170643	0.986385	0.997694	0.00100251
TMEM169	12.6375	-0.0737319	0.5807	-0.126971	0.898963	0.976266	0.0104318
TMEM17	61.4215	0.153237	0.470597	0.325623	0.744709	0.928916	0.0320237
TMEM170A	229.609	-0.00622598	0.176575	-0.0352596	0.971873	0.994572	0.00236393
TMEM170B	1270.49	0.0270743	0.132639	0.204121	0.838259	0.958525	0.0183965
TMEM171	54.4924	-0.225975	0.272397	-0.829579	0.406777	0.754128	0.122555
TMEM173	61.6558	-0.0927411	0.218307	-0.42482	0.670968	0.902195	0.0446994
TMEM175	423.431	0.281356	0.203737	1.38098	0.167286	0.496474	0.304104
TMEM176B	3.70964	-0.0948367	1.39067	-0.0681948	0.945631	0.987491	0.00546667
TMEM177	981.74	-0.349078	0.108463	-3.2184	0.00128908	0.0163135	1.78745
TMEM178A	3.37018	-0.00230758	0.888086	-0.00259837	0.997927	0.999403	0.000259525
TMEM178B	66.7902	0.245151	0.332631	0.737004	0.46112	0.789847	0.102457
TMEM179	26.2598	-0.00577065	0.389842	-0.0148025	0.98819	0.997979	0.000878523
TMEM179B	859.98	-0.636904	0.125023	-5.09431	3.5e-07	1.24e-05	4.90576
TMEM18	685.403	0.519053	0.231049	2.24651	0.0246716	0.153206	0.814725
TMEM181	982.959	0.324402	0.123518	2.62635	0.00863062	0.0713709	1.14648
TMEM182	100.956	0.997903	0.247422	4.03321	5.5e-05	0.00115252	2.93835
TMEM183A	3607.39	-0.110966	0.276279	-0.401643	0.687947	0.9091	0.0413886
TMEM183B	3324.26	-0.0482715	0.299695	-0.161069	0.872039	0.968958	0.013695
TMEM184A	4.46702	-0.747685	1.0014	-0.746642	0.455279	0.786	0.104578
TMEM184B	1240.8	-0.448801	0.229203	-1.9581	0.0502185	0.245867	0.6093
TMEM184C	2112.79	0.18937	0.10475	1.80783	0.0706332	0.303328	0.518088
TMEM185A	747.1	-0.337543	0.0928862	-3.63394	0.000279121	0.0046478	2.33275
TMEM185B	631.647	-0.182368	0.189287	-0.963449	0.335322	0.697321	0.156567
TMEM186	279.886	-0.00752911	0.15981	-0.0471128	0.962423	0.991936	0.00351656
TMEM187	177.032	0.29671	0.209862	1.41383	0.157412	0.480217	0.318562
TMEM189	1177.9	-0.291104	0.102159	-2.84951	0.00437867	0.0423108	1.37355
TMEM19	757.617	-1.4222	0.236558	-6.01206	1.83e-09	1.01e-07	6.99592
TMEM191B	50.6747	-0.259829	0.301033	-0.863126	0.388068	0.740563	0.130438
TMEM191C	23.1475	-0.566787	0.348508	-1.62633	0.10388	0.37942	0.42088
TMEM192	675.62	0.217288	0.183343	1.18515	0.23596	0.595007	0.225478
TMEM198	325.417	1.44677	0.174088	8.3106	9.52e-17	1.02e-14	13.9906
TMEM199	628.561	-0.109085	0.101665	-1.07298	0.283278	0.647423	0.188812
TMEM2	609.853	-0.373865	0.21431	-1.74451	0.0810707	0.330127	0.481319
TMEM200A	3.84552	0.518429	1.11314	0.465736	0.641404	0.889784	0.0507154
TMEM200B	2.19412	-0.592851	1.75379	-0.338039	0.735333	NA	#VALUE!
TMEM200C	53.0879	-0.122488	0.278106	-0.440437	0.659621	0.898338	0.0465601
TMEM201	568.424	-0.34653	0.302946	-1.14387	0.252678	0.614848	0.211232
TMEM203	443.847	-0.190348	0.108506	-1.75426	0.0793853	0.326326	0.486348
TMEM204	1.08381	-1.89273	1.92921	-0.981089	0.326549	NA	#VALUE!
TMEM205	1302.08	0.215978	0.21146	1.02137	0.307081	0.671475	0.17297
TMEM206	1028.06	0.423525	0.254635	1.66326	0.0962596	0.364951	0.437765
TMEM208	2407.96	0.180335	0.313902	0.574497	0.565632	0.854576	0.0682492
TMEM209	1677.66	0.485251	0.087443	5.54934	2.87e-08	1.28e-06	5.89165
TMEM214	3134.54	1.173	0.198296	5.9154	3.31e-09	1.76e-07	6.75427
TMEM216	385.393	0.630574	0.310452	2.03115	0.04224	0.220431	0.656728
TMEM217	30.9877	-0.200481	0.392992	-0.510139	0.609954	0.874626	0.0581774
TMEM218	795.544	0.113736	0.185881	0.611873	0.540622	0.838723	0.0763817
TMEM219	1277.06	-0.194329	0.144885	-1.34127	0.179834	0.517965	0.2857
TMEM220	25.6327	0.307166	0.333391	0.921336	0.356875	0.714246	0.146152
TMEM220-AS1	8.28625	0.547711	0.76291	0.717924	0.472804	0.797466	0.0982879
TMEM221	8.39005	-0.055816	0.711106	-0.0784919	0.937437	0.984841	0.00663394
TMEM222	1438.86	-0.0080054	0.127978	-0.062553	0.950122	0.988757	0.00491055
TMEM223	622.783	-0.305654	0.285633	-1.07009	0.284577	0.648935	0.187799
TMEM229A	13.2228	0.923245	0.434494	2.12487	0.0335973	0.190457	0.720203
TMEM229B	1.89426	-0.752784	1.21919	-0.617444	0.536942	NA	#VALUE!
TMEM230	599.162	-0.0115327	0.10796	-0.106824	0.914929	0.979972	0.00878651
TMEM231	537.286	0.832211	0.103978	8.00368	1.21e-15	1.22e-13	12.9122
TMEM232	20.5051	-0.126177	0.395839	-0.318759	0.749909	0.930226	0.0314116
TMEM234	373.187	-0.0239516	0.139686	-0.171467	0.863856	0.966335	0.0148722
TMEM236	1.17075	3.19699	2.28887	1.39675	0.162488	NA	#VALUE!
TMEM237	1882.43	0.0354061	0.310392	0.114069	0.909183	0.978599	0.00939527
TMEM238	4.24243	0.240635	1.08105	0.222594	0.823852	0.954603	0.0201773
TMEM240	2.08636	-0.286003	1.47614	-0.193751	0.846371	NA	#VALUE!
TMEM241	881.993	1.06084	0.163921	6.47161	9.7e-11	6.31e-09	8.20001
TMEM242	534.513	0.198016	0.221612	0.893525	0.371576	0.727765	0.138009
TMEM243	545.504	0.645986	0.254256	2.54069	0.0110634	0.0850855	1.07014
TMEM245	1104.5	0.0284866	0.0996124	0.285974	0.774898	0.939358	0.0271688
TMEM246	489.5	0.0559377	0.105781	0.528806	0.59694	0.869698	0.0606315
TMEM246-AS1	15.9329	0.499993	0.422799	1.18258	0.236977	0.596587	0.224326
TMEM248	978.534	0.25641	0.133535	1.92017	0.0548363	0.259275	0.58624
TMEM249	15.3215	0.0912988	0.472365	0.19328	0.84674	0.961847	0.0168941
TMEM25	310.289	-0.107658	0.174592	-0.616625	0.537482	0.836752	0.0774032
TMEM251	463.907	-0.0714668	0.278005	-0.25707	0.797125	0.947523	0.0234105
TMEM253	14.8436	0.392268	0.416129	0.942658	0.345856	0.705374	0.15158
TMEM254	689.503	0.368079	0.174744	2.10639	0.0351702	0.196023	0.707692
TMEM254-AS1	58.2992	0.0927596	0.265678	0.349142	0.726982	0.922837	0.0348751
TMEM255A	105.167	-1.09248	0.212316	-5.14557	2.67e-07	9.75e-06	5.01102
TMEM255B	8.87423	0.651663	0.674174	0.96661	0.333739	0.695685	0.157587
TMEM256	1540.21	-0.33636	0.424309	-0.792724	0.427938	0.76935	0.113876
TMEM256-PLSCR3	398.104	-0.228874	0.13793	-1.65935	0.0970454	0.366433	0.436006
TMEM258	2829.37	0.25445	0.384669	0.661478	0.508306	0.820642	0.0858465
TMEM259	4188.14	0.000430176	0.102707	0.00418838	0.996658	0.999352	0.000281657
TMEM260	797.913	0.279153	0.194933	1.43205	0.15213	0.470678	0.327276
TMEM261	2077.55	-0.364336	0.378998	-0.961314	0.336394	0.698522	0.15582
TMEM263	1023.63	1.08565	0.168819	6.43089	1.27e-10	8.08e-09	8.09243
TMEM265	50.0389	-0.19162	0.365786	-0.523857	0.600378	0.871592	0.0596868
TMEM266	103.49	-0.327194	0.361032	-0.906276	0.36479	0.720509	0.14236
TMEM267	247.681	0.270651	0.397895	0.680209	0.496372	0.814349	0.0891896
TMEM27	29.0343	1.00771	0.349022	2.88724	0.00388642	0.0385699	1.41375
TMEM30A	1112.88	0.251015	0.102857	2.44041	0.0146705	0.105861	0.975265
TMEM31	16.5723	1.01855	0.404677	2.51695	0.0118375	0.0891703	1.04978
TMEM33	1560.64	0.106439	0.118305	0.899697	0.368282	0.72508	0.139614
TMEM35A	10.2267	-0.841025	0.697599	-1.2056	0.227972	0.584585	0.233152
TMEM35B	227.773	0.254724	0.27979	0.910411	0.362606	0.718787	0.1434
TMEM37	31.2612	-1.20582	0.348964	-3.45544	0.000549401	0.0081897	2.08673
TMEM38A	66.635	-0.322825	0.267959	-1.20476	0.228297	0.585091	0.232776
TMEM38B	2541.15	-0.0224363	0.345771	-0.0648877	0.948263	0.988304	0.00510938
TMEM39A	2412.14	1.47368	0.220015	6.69809	2.11e-11	1.51e-09	8.82167
TMEM39B	806.292	0.311267	0.187228	1.6625	0.096413	0.365307	0.437343
TMEM41A	1294.93	-0.132432	0.072528	-1.82594	0.0678587	0.296504	0.52797
TMEM41B	1815.94	1.02898	0.146622	7.01789	2.25e-12	1.82e-10	9.73974
TMEM42	275.12	0.437214	0.28227	1.54892	0.121401	0.413117	0.383926
TMEM43	1771.77	0.268718	0.0654881	4.10331	4.07e-05	0.000892914	3.04919
TMEM44	103.156	-0.454577	0.26691	-1.70311	0.0885472	0.346079	0.460825
TMEM44-AS1	102.995	-0.122931	0.245369	-0.501004	0.616368	0.877428	0.0567885
TMEM45A	344.063	1.00055	0.272551	3.67107	0.000241537	0.00410009	2.38721
TMEM47	235.898	0.998257	0.248783	4.01256	6.01e-05	0.00124118	2.90616
TMEM5	1489.17	0.256851	0.172628	1.48789	0.136781	0.443921	0.352694
TMEM5-AS1	10.0161	0.570686	0.653951	0.872674	0.382841	0.737547	0.132211
TMEM50A	2055.54	-0.1236	0.192708	-0.641382	0.521274	0.828459	0.0817291
TMEM50B	2368.61	1.01513	0.283368	3.58236	0.0003405	0.00550987	2.25886
TMEM51	230.237	0.0643863	0.195825	0.328795	0.74231	0.928141	0.0323861
TMEM51-AS1	32.6597	-1.47931	0.429908	-3.44099	0.000579585	0.00860468	2.06527
TMEM52	61.7791	-0.362419	0.285055	-1.2714	0.203586	0.551121	0.258753
TMEM53	107.415	0.165185	0.199405	0.828387	0.407451	0.75436	0.122421
TMEM54	436.703	-0.394282	0.252362	-1.56237	0.118201	0.406864	0.390551
TMEM55A	169.755	-0.0126946	0.17454	-0.0727315	0.94202	0.986171	0.00604766
TMEM55B	828.008	0.0267662	0.113384	0.236066	0.813381	0.952453	0.0211565
TMEM56	79.5439	-0.000261732	0.267574	-0.000978165	0.99922	0.999873	5.49829e-05
TMEM56-RWDD3	152.609	0.053601	0.220704	0.242864	0.808111	0.951054	0.0217949
TMEM57	1071.92	0.843419	0.0977719	8.6264	6.33e-18	7.8e-16	15.108
TMEM59	6014.62	-0.0593839	0.413829	-0.143499	0.885896	0.97266	0.0120388
TMEM59L	79.6033	0.283945	0.21333	1.33101	0.183185	0.522711	0.281739
TMEM60	257.165	-0.262016	0.240457	-1.08966	0.275863	0.640792	0.193283
TMEM62	527.794	0.176886	0.242198	0.730337	0.465184	0.792495	0.101004
TMEM63A	633.224	-0.135785	0.237592	-0.571506	0.567657	0.856057	0.0674975
TMEM63B	826.858	-0.21689	0.172319	-1.25866	0.208154	0.557513	0.253745
TMEM63C	111.019	0.827805	0.258447	3.20299	0.00136008	0.0169894	1.76982
TMEM64	213.099	-0.152083	0.301023	-0.50522	0.613404	0.876252	0.0573709
TMEM65	848.468	0.172104	0.146352	1.17596	0.239612	0.599454	0.222244
TMEM67	695.578	0.687477	0.238104	2.8873	0.00388566	0.0385699	1.41375
TMEM68	451.746	0.031093	0.273973	0.113489	0.909643	0.97877	0.00931943
TMEM69	600.411	-0.282392	0.142161	-1.98643	0.0469858	0.236252	0.626625
TMEM70	1926.92	-0.206369	0.274989	-0.750462	0.452977	0.785051	0.105102
TMEM74	99.6624	-0.530183	0.26959	-1.96663	0.0492261	0.243659	0.613217
TMEM74B	88.1272	-0.140443	0.197492	-0.711134	0.477001	0.799821	0.0970071
TMEM79	326.684	0.893405	0.154532	5.78137	7.41e-09	3.73e-07	6.42887
TMEM80	421.027	0.0114199	0.167863	0.0680313	0.945761	0.987491	0.00546667
TMEM81	56.7954	-0.491911	0.304758	-1.6141	0.106505	0.384922	0.414627
TMEM86A	64.043	0.457479	0.288308	1.58677	0.112564	0.396383	0.401885
TMEM86B	18.9665	-0.807967	0.450279	-1.79437	0.0727545	0.309038	0.509988
TMEM87A	1125.21	0.186906	0.213186	0.876729	0.380634	0.735586	0.133367
TMEM87B	297.638	0.846378	0.131486	6.43702	1.22e-10	7.84e-09	8.10542
TMEM88	2.74579	0.328809	1.32177	0.248764	0.803543	NA	#VALUE!
TMEM8A	1964.46	-0.500449	0.15789	-3.16962	0.00152641	0.0185371	1.73196
TMEM8B	381.254	-0.156703	0.227443	-0.688976	0.490838	0.81046	0.0912685
TMEM9	3883.83	0.0158734	0.216583	0.0732899	0.941575	0.986171	0.00604766
TMEM91	10.3156	-0.768477	0.687897	-1.11714	0.263935	0.626871	0.202822
TMEM92	2.34474	-1.28241	1.29264	-0.992085	0.321156	NA	#VALUE!
TMEM94	1411	-0.0505702	0.266525	-0.189739	0.849514	0.962992	0.0163775
TMEM97	1081.26	0.106344	0.185299	0.573906	0.566032	0.854738	0.0681672
TMEM98	726.549	-0.275291	0.116151	-2.37011	0.017783	0.121082	0.916919
TMEM99	628.268	-0.185583	0.199027	-0.932454	0.351102	0.708146	0.149877
TMEM9B	374.423	-0.402506	0.239284	-1.68213	0.0925446	0.356015	0.448531
TMEM9B-AS1	35.7746	-0.334383	0.374816	-0.892125	0.372326	0.728327	0.137673
TMF1	2841.54	0.77515	0.23286	3.32882	0.000872148	0.0118723	1.92546
TMIE	3.83866	0.27541	0.937782	0.293682	0.769001	0.937845	0.0278689
TMLHE	968.544	0.0284245	0.18102	0.157025	0.875225	0.969432	0.0134829
TMLHE-AS1	7.17986	-0.0251213	0.742869	-0.0338166	0.973023	0.995261	0.00206308
TMOD1	175.609	-0.310967	0.31137	-0.998705	0.317938	0.682757	0.165734
TMOD2	155.115	0.0149042	0.219699	0.067839	0.945914	0.987491	0.00546667
TMOD3	615.818	0.056998	0.143457	0.397319	0.691133	0.910328	0.040802
TMOD4	10.8746	-0.624345	0.610171	-1.02323	0.306199	0.670819	0.173395
TMPO	6650.27	-0.000897532	0.101999	-0.00879945	0.992979	0.998705	0.000562809
TMPO-AS1	860.587	-0.231321	0.110925	-2.08537	0.0370355	0.202685	0.693179
TMPPE	25.1167	-0.0526899	0.513061	-0.102697	0.918203	0.980687	0.00846951
TMPRSS13	11.3307	0.689121	0.54559	1.26307	0.206563	0.555727	0.255139
TMPRSS2	1.23165	-0.43494	1.83052	-0.237605	0.812188	NA	#VALUE!
TMPRSS5	17.5049	0.652452	0.566493	1.15174	0.249429	0.611165	0.213841
TMPRSS6	4.98342	-0.0200715	0.961271	-0.0208802	0.983341	0.997197	0.00121883
TMPRSS9	32.0638	-0.163788	0.31735	-0.516111	0.605777	0.873509	0.0587326
TMSB10	3609.04	-0.42407	0.257125	-1.64928	0.0990913	0.370105	0.431675
TMSB15A	155.294	-0.803355	0.485031	-1.65629	0.0976622	0.367761	0.434434
TMSB15B	96.8289	-0.583295	0.428154	-1.36235	0.173087	0.506968	0.295019
TMSB4X	188.692	0.367137	0.347244	1.05729	0.29038	0.655248	0.183594
TMTC1	343.014	-0.309811	0.140761	-2.20097	0.0277384	0.166122	0.779572
TMTC2	314.685	-0.256752	0.184464	-1.39188	0.163957	0.490642	0.309235
TMTC3	2630.13	0.0149773	0.342755	0.0436967	0.965146	0.993064	0.00302285
TMTC4	418.813	-0.23076	0.128749	-1.79232	0.0730819	0.309914	0.508758
TMUB1	1725.89	-0.110124	0.0951248	-1.15768	0.246994	0.608203	0.215951
TMUB2	821.298	-0.0976477	0.121014	-0.80691	0.419718	0.764206	0.116789
TMX1	3352.13	0.101174	0.360292	0.280811	0.778855	0.940647	0.0265734
TMX2	2639.15	0.23121	0.0689761	3.35203	0.000802199	0.011043	1.95691
TMX2-CTNND1	5586.72	-0.203382	0.287217	-0.708112	0.478876	0.801345	0.0961806
TMX3	911.415	0.517433	0.234793	2.20379	0.0275393	0.165308	0.781707
TMX4	1301.96	0.507733	0.206019	2.46449	0.0137207	0.100189	0.999179
TNC	124.028	1.29223	0.454709	2.84187	0.00448495	0.043111	1.36541
TNFAIP1	576.609	-0.115323	0.239004	-0.482516	0.62944	0.88403	0.053533
TNFAIP2	14.8041	-0.00309055	0.542386	-0.00569807	0.995454	0.998992	0.000437863
TNFAIP3	64.2896	-0.41022	0.338111	-1.21327	0.225026	0.58191	0.235144
TNFAIP8	115.068	-0.245487	0.290666	-0.844567	0.398352	0.748195	0.125985
TNFAIP8L1	17.9994	-0.775843	0.443047	-1.75115	0.0799196	0.327382	0.484946
TNFAIP8L3	22.1036	0.417856	0.446617	0.935604	0.349477	0.706643	0.1508
TNFRSF10A	5.18527	1.4854	0.91391	1.62532	0.104094	0.37967	0.420594
TNFRSF10B	2185.28	0.676341	0.117979	5.73274	9.88e-09	4.85e-07	6.31438
TNFRSF10C	11.9661	0.0746736	0.586939	0.127226	0.898762	0.976266	0.0104318
TNFRSF10D	256.846	-0.732921	0.183613	-3.99167	6.56e-05	0.00133621	2.87413
TNFRSF11A	143.693	-0.733114	0.198836	-3.68704	0.00022688	0.00388725	2.41036
TNFRSF11B	3.02395	0.0885122	1.52157	0.0581716	0.953612	NA	#VALUE!
TNFRSF12A	238.495	-0.0316511	0.20002	-0.158239	0.874268	0.969428	0.0134842
TNFRSF13C	10.2105	1.32643	0.706498	1.87747	0.0604537	0.275466	0.559932
TNFRSF19	73.3322	-0.793546	0.262047	-3.02826	0.00245967	0.0272389	1.56481
TNFRSF1A	993.873	0.0754359	0.127939	0.589623	0.555443	0.849224	0.0709778
TNFRSF21	531.363	-0.385108	0.22658	-1.69966	0.0891953	0.347502	0.459043
TNFRSF25	20.7895	-0.915246	0.466912	-1.96021	0.049971	0.245528	0.609899
TNFRSF8	4.03929	-1.23128	1.22038	-1.00893	0.313006	0.677799	0.168899
TNFRSF9	2.43646	1.16287	1.31839	0.882042	0.377754	NA	#VALUE!
TNFSF12	16.2881	-0.664575	0.556329	-1.19457	0.232254	0.589877	0.229239
TNFSF12-TNFSF13	1.90793	-0.416957	1.30064	-0.320579	0.748529	NA	#VALUE!
TNFSF13	234.596	0.0193151	0.153219	0.126062	0.899683	0.976355	0.0103924
TNFSF13B	1.85809	2.70373	1.38378	1.95387	0.0507164	NA	#VALUE!
TNFSF4	40.2032	0.1788	0.457026	0.391225	0.695631	0.912292	0.0398664
TNFSF9	102.032	0.417584	0.202791	2.05918	0.0394768	0.211195	0.675316
TNIK	865.725	-0.291928	0.28613	-1.02026	0.307603	0.672127	0.172549
TNIP1	2120.89	-0.201999	0.170302	-1.18612	0.235574	0.594443	0.22589
TNIP2	871.037	-0.335293	0.179175	-1.87132	0.0613007	0.277745	0.556354
TNIP3	2.22719	-2.89866	1.62902	-1.77939	0.0751758	NA	#VALUE!
TNK1	1.4914	0.010865	1.33769	0.00812219	0.99352	NA	#VALUE!
TNK2	741.773	-0.564061	0.255285	-2.20953	0.0271378	0.163484	0.786525
TNKS	913.984	0.414588	0.299229	1.38552	0.165893	0.493939	0.306327
TNKS1BP1	1347.49	-0.0497693	0.285457	-0.17435	0.86159	0.965811	0.0151078
TNKS2	3054.35	0.322445	0.110866	2.90842	0.00363261	0.0367757	1.43444
TNKS2-AS1	31.0066	-0.535307	0.472872	-1.13203	0.25762	0.620303	0.207396
TNMD	9.14212	1.12005	0.957769	1.16944	0.242226	0.602106	0.220327
TNNC1	22.8169	0.951822	0.520935	1.82714	0.0676788	0.296086	0.528582
TNNC2	1.74496	0.863865	1.75285	0.492834	0.62213	NA	#VALUE!
TNNI3	110.385	-0.0616842	0.390387	-0.158008	0.874451	0.969428	0.0134842
TNNI3K	3.86909	0.257551	0.821614	0.313469	0.753924	0.931248	0.0309345
TNNT1	442.028	-0.192643	0.224319	-0.85879	0.390457	0.742752	0.129156
TNPO1	6583.36	0.155291	0.162438	0.955996	0.339074	0.70044	0.154629
TNPO2	2827.09	-0.239167	0.297569	-0.803737	0.421549	0.765352	0.116139
TNPO3	4016.21	-0.257903	0.316199	-0.815635	0.414709	0.759377	0.119543
TNRC18	1717.58	-0.923863	0.359652	-2.56877	0.010206	0.0799538	1.09716
TNRC6A	2084.34	-0.377303	0.294967	-1.27914	0.200848	0.547307	0.261769
TNRC6B	971.423	-0.482698	0.252318	-1.91306	0.0557408	0.261798	0.582034
TNRC6C	444.375	-0.209825	0.424605	-0.494165	0.62119	0.880595	0.055224
TNRC6C-AS1	10.3279	-0.886512	0.661039	-1.34109	0.179892	0.51805	0.285629
TNS1	36.9152	-1.35692	0.464063	-2.924	0.00345563	0.0354052	1.45093
TNS2	62.5754	0.205455	0.421862	0.48702	0.626244	0.882136	0.0544645
TNS3	128.311	-0.716983	0.399661	-1.79398	0.0728167	0.309231	0.509717
TNXB	28.7823	-0.415623	0.32678	-1.27187	0.203419	0.550994	0.258853
TOB1	561.369	-0.340873	0.289127	-1.17897	0.238409	0.597978	0.223315
TOB1-AS1	44.7302	0.498825	0.318782	1.56478	0.117634	0.405718	0.391775
TOB2	375.37	-0.428619	0.338665	-1.26561	0.205652	0.554577	0.256038
TOE1	1048.35	0.334487	0.125711	2.66077	0.00779623	0.066509	1.17712
TOLLIP	1466.68	-0.0479068	0.103603	-0.462407	0.64379	0.89058	0.0503273
TOLLIP-AS1	32.4648	0.108826	0.376522	0.28903	0.772558	0.939022	0.0273241
TOM1	1855.16	0.517902	0.089139	5.81004	6.25e-09	3.18e-07	6.49709
TOM1L1	1524.96	0.0290985	0.190635	0.15264	0.878682	0.970479	0.0130141
TOM1L2	1145.58	0.11813	0.180552	0.654276	0.512934	0.82383	0.0841626
TOMM20	1811.95	0.0908599	0.196703	0.461915	0.644142	0.890799	0.0502203
TOMM20L	7.97301	0.289756	0.586021	0.494447	0.620991	0.880523	0.0552595
TOMM22	3642.01	-0.29797	0.155375	-1.91775	0.0551431	0.259922	0.585157
TOMM34	3364.44	-0.0626801	0.0697717	-0.898359	0.368994	0.72592	0.139111
TOMM40	3744.79	-0.0491964	0.0858465	-0.573074	0.566595	0.855026	0.0680209
TOMM40L	888.906	-0.320558	0.185152	-1.73133	0.0833935	0.334193	0.476002
TOMM5	1458.78	-0.392706	0.419055	-0.937122	0.348696	0.706268	0.151031
TOMM6	3162.79	-0.586026	0.33218	-1.76418	0.0777016	0.321929	0.492239
TOMM7	2436.79	-0.278419	0.415283	-0.670432	0.502583	0.81823	0.0871246
TOMM70	5177.31	0.300711	0.113845	2.6414	0.0082563	0.0694596	1.15827
TONSL	2816.42	-0.026719	0.255027	-0.104769	0.916559	0.980036	0.00875792
TONSL-AS1	145.248	0.0433525	0.30469	0.142284	0.886855	0.973014	0.011881
TOP1	7280.44	-0.0794861	0.235946	-0.336883	0.736205	0.925997	0.0333905
TOP1MT	2086.72	0.0815743	0.10853	0.751629	0.452274	0.784545	0.105382
TOP2A	19923.1	0.00485863	0.127495	0.0381085	0.969601	0.994145	0.00255024
TOP2B	12895.7	0.169045	0.0845544	1.99924	0.0455823	0.231892	0.634714
TOP3A	2305.6	0.329978	0.250286	1.3184	0.187369	0.529529	0.27611
TOP3B	1584.37	-0.372474	0.264639	-1.40748	0.159286	0.482571	0.316439
TOPBP1	7354.02	0.228406	0.118382	1.92939	0.0536822	0.25554	0.592541
TOPORS	1703.12	-0.0883519	0.229071	-0.385697	0.699721	0.913936	0.0390843
TOPORS-AS1	131.652	-0.14653	0.300989	-0.486827	0.626381	0.882193	0.0544365
TOR1A	1597.93	-0.141303	0.0859225	-1.64454	0.100066	0.371927	0.429542
TOR1AIP1	1517.7	0.153388	0.182593	0.840056	0.400877	0.749119	0.125449
TOR1AIP2	681.479	-0.08822	0.17112	-0.515545	0.606172	0.873665	0.0586551
TOR1B	837.979	-0.0825555	0.080297	-1.02813	0.30389	0.66791	0.175282
TOR2A	717.039	0.0905957	0.135763	0.667307	0.504576	0.81906	0.0866845
TOR3A	1730.02	-0.0877305	0.195203	-0.449431	0.653121	0.895521	0.047924
TOR4A	16.8233	-1.11445	0.655353	-1.70054	0.0890296	0.34713	0.459508
TOX	7.75563	0.0989661	0.756304	0.130855	0.89589	0.975454	0.0107933
TOX2	123.462	-0.387853	0.329094	-1.17855	0.238579	0.598135	0.223201
TOX3	42.5883	0.202679	0.356505	0.568518	0.569683	0.85693	0.0670549
TOX4	2036.13	0.0424927	0.0754766	0.562992	0.573441	0.859061	0.0659761
TP53	2209.74	0.168469	0.292502	0.57596	0.564642	0.854553	0.0682612
TP53BP1	3588.96	0.145972	0.285318	0.511613	0.608922	0.874626	0.0581774
TP53BP2	3341.43	0.0840288	0.234079	0.358977	0.719612	0.920529	0.0359624
TP53I11	816.982	-0.551629	0.203891	-2.70552	0.00681983	0.0601982	1.22042
TP53I13	828.274	0.230999	0.248917	0.928013	0.353401	0.710908	0.148187
TP53I3	378.411	-0.260164	0.233864	-1.11246	0.265942	0.628607	0.201621
TP53INP1	26.0472	-0.126529	0.464394	-0.27246	0.785268	0.942275	0.0258225
TP53INP2	16.6069	0.320605	0.549297	0.583663	0.559447	0.851983	0.0695693
TP53RK	751.181	-0.114561	0.165944	-0.69036	0.489968	0.810138	0.0914411
TP53TG1	264.186	-0.590617	0.350829	-1.68349	0.0922799	0.355295	0.449411
TP53TG3	4.40733	0.499363	0.910616	0.548379	0.583432	0.864406	0.0632822
TP53TG3B	3.89198	3.8005	1.40002	2.71461	0.0066354	0.0590207	1.229
TP53TG3C	2.87187	0.0842865	1.33991	0.0629048	0.949842	NA	#VALUE!
TP53TG3D	7.57928	-0.0701962	1.05502	-0.0665356	0.946951	0.987922	0.00527739
TP53TG5	17.0951	0.347031	0.449225	0.772511	0.439812	0.777274	0.109426
TP73	156.295	-0.541492	0.299099	-1.81041	0.070232	0.302241	0.519646
TP73-AS1	1662.87	-0.384629	0.24466	-1.5721	0.115928	0.402632	0.395092
TPBG	304.39	-0.248518	0.211556	-1.17471	0.24011	0.600029	0.221828
TPBGL	2.95079	0.958586	1.03939	0.922258	0.356394	NA	#VALUE!
TPCN1	682.433	-0.0147762	0.275911	-0.0535542	0.95729	0.990501	0.00414503
TPCN2	754.276	0.419387	0.170316	2.46241	0.0138006	0.100678	0.997066
TPD52	2909.78	0.11911	0.133407	0.892834	0.371946	0.727867	0.137948
TPD52L1	1515.23	-0.0632482	0.223775	-0.282641	0.777452	0.940297	0.0267347
TPD52L2	4195.76	0.1221	0.15508	0.787341	0.431083	0.771291	0.112782
TPGS1	499.644	-0.261155	0.268368	-0.973124	0.330492	0.693088	0.159212
TPGS2	5020.87	-0.0872623	0.10082	-0.865526	0.38675	0.73966	0.130968
TPH1	8.99409	-1.12588	0.70487	-1.59729	0.110201	0.391898	0.406827
TPI1	16547.6	-0.110402	0.146477	-0.753717	0.451019	0.784102	0.105627
TPK1	143.102	0.0974381	0.237033	0.411074	0.681018	0.905965	0.0428883
TPM1	1066.12	-0.382373	0.161126	-2.37313	0.0176379	0.120363	0.919508
TPM2	270.358	-0.196612	0.294916	-0.66667	0.504983	0.819356	0.0865275
TPM3	10518.6	-0.159697	0.0586734	-2.7218	0.00649278	0.0579487	1.23696
TPM4	676.924	-0.0600803	0.100624	-0.597076	0.550457	0.845828	0.0727179
TPMT	1114.38	-0.0527986	0.281528	-0.187543	0.851235	0.963166	0.0162989
TPP1	596.632	-0.032218	0.260169	-0.123835	0.901446	0.976355	0.0103924
TPP2	2426.04	0.72737	0.132374	5.49482	3.91e-08	1.68e-06	5.77449
TPPP	31.927	-0.256812	0.466218	-0.550841	0.581743	0.863182	0.0638974
TPPP3	41.5943	-0.665286	0.279563	-2.37974	0.017325	0.118891	0.924851
TPR	14017.2	0.166102	0.191428	0.867701	0.385558	0.739161	0.131261
TPRA1	1909.61	0.203855	0.177829	1.14635	0.251651	0.614149	0.211726
TPRG1	9.28792	0.482266	0.622141	0.775171	0.438238	0.775924	0.110181
TPRG1-AS1	2.04555	-1.48583	1.22621	-1.21173	0.225617	NA	#VALUE!
TPRG1L	343.076	-0.187178	0.141388	-1.32386	0.18555	0.526656	0.278473
TPRKB	2433.02	-0.270517	0.406659	-0.665219	0.505911	0.819587	0.0864051
TPRN	717.166	-0.498363	0.112963	-4.41175	1.03e-05	0.000269949	3.56872
TPSG1	5.53289	0.0751957	0.65616	0.1146	0.908762	0.978511	0.00943413
TPST1	284.442	-0.0395492	0.197808	-0.199937	0.84153	0.959808	0.0178158
TPST2	643.22	-0.878398	0.245583	-3.57679	0.00034784	0.00560392	2.25151
TPT1	35262.9	0.290542	0.366763	0.792181	0.428255	0.769685	0.113687
TPT1-AS1	424.111	0.577635	0.119418	4.83709	1.32e-06	4.17e-05	4.38004
TPTE	2.58786	-0.202391	1.06405	-0.190208	0.849146	NA	#VALUE!
TPTE2	2.50665	2.32965	1.28271	1.81619	0.0693415	NA	#VALUE!
TPX2	5717.83	-0.196566	0.255314	-0.769901	0.441359	0.778454	0.108767
TRA-TGC4-1	1.0763	-0.0272867	1.81458	-0.0150375	0.988002	NA	#VALUE!
TRA2A	3130.68	0.518757	0.103517	5.01134	5.41e-07	1.83e-05	4.73754
TRA2B	8631.89	0.361032	0.258619	1.396	0.162714	0.488578	0.311066
TRABD	3865.78	-0.364272	0.118426	-3.07595	0.00209832	0.0239156	1.62132
TRABD2A	15.4428	-0.905528	0.477347	-1.897	0.0578279	0.268151	0.571621
TRABD2B	48.8871	-0.356815	0.35686	-0.999873	0.317372	0.682106	0.166148
TRADD	228.027	-0.467887	0.221386	-2.11345	0.0345626	0.194012	0.712172
TRAF1	28.7195	-0.57445	0.465968	-1.23281	0.217646	0.571759	0.242787
TRAF2	811.273	-0.288495	0.0923103	-3.12527	0.00177642	0.0208823	1.68022
TRAF3	746.283	-0.0809291	0.142231	-0.568999	0.569357	0.85686	0.06709
TRAF3IP1	1246.09	-0.206445	0.278505	-0.741262	0.458535	0.787986	0.103482
TRAF3IP2	212.617	-0.349751	0.22662	-1.54334	0.122749	0.415995	0.380912
TRAF3IP2-AS1	499.144	0.55013	0.108592	5.06601	4.06e-07	1.42e-05	4.84858
TRAF3IP3	61.5911	0.277921	0.232549	1.1951	0.232046	0.589877	0.229239
TRAF4	1487.88	-0.341519	0.108066	-3.16027	0.00157622	0.0189787	1.72173
TRAF5	168.31	-0.498969	0.312195	-1.59826	0.109985	0.391896	0.406829
TRAF6	245.776	-0.146297	0.303721	-0.481681	0.630033	0.884282	0.0534094
TRAF7	3096.9	-0.0542768	0.0921396	-0.589072	0.555813	0.849385	0.0708953
TRAFD1	2236.5	-0.169907	0.123322	-1.37776	0.168279	0.498694	0.302166
TRAIP	1411.63	0.159648	0.0858612	1.85938	0.0629738	0.28302	0.548183
TRAK1	1477.66	-0.197036	0.261458	-0.753604	0.451087	0.784137	0.105608
TRAK2	751.978	-0.0480618	0.0932682	-0.515308	0.606338	0.873816	0.0585799
TRAM1	6937.21	0.922389	0.281353	3.2784	0.00104396	0.0137371	1.86211
TRAM1L1	105.901	-0.0999477	0.349742	-0.285775	0.77505	0.939358	0.0271688
TRAM2	169.718	0.0633285	0.196012	0.323084	0.746631	0.929477	0.0317615
TRAM2-AS1	228.812	0.243992	0.157407	1.55007	0.121125	0.412779	0.384282
TRANK1	6.70001	0.139849	0.958707	0.145873	0.884022	0.972056	0.0123089
TRAP1	11048	0.00394614	0.170722	0.0231143	0.981559	0.996769	0.00140565
TRAPPC1	2765.66	-0.165032	0.12346	-1.33673	0.181311	0.520666	0.283441
TRAPPC10	1430.99	0.0906371	0.250943	0.361185	0.717961	0.920398	0.0360242
TRAPPC11	1631.18	0.365327	0.136544	2.67552	0.00746123	0.0646734	1.18927
TRAPPC12	1393.12	-0.220538	0.152011	-1.4508	0.146836	0.46175	0.335593
TRAPPC13	2154.39	0.205344	0.372594	0.551119	0.581552	0.863077	0.0639504
TRAPPC2	114.664	0.0365526	0.168657	0.216727	0.828421	0.955771	0.0196462
TRAPPC2L	3231.51	-0.25991	0.290236	-0.895511	0.370514	0.726465	0.138785
TRAPPC3	3113.54	-0.161806	0.231662	-0.698458	0.484891	0.805964	0.0936845
TRAPPC4	1798.86	0.39482	0.296459	1.33179	0.18293	0.522377	0.282016
TRAPPC5	1628.84	-0.191225	0.293104	-0.652413	0.514135	0.825021	0.0835352
TRAPPC6A	405.464	0.326779	0.225564	1.44872	0.147416	0.462457	0.334929
TRAPPC6B	690.994	0.924827	0.285352	3.24101	0.00119107	0.0153269	1.81455
TRAPPC8	5612	0.0207759	0.12639	0.164379	0.869433	0.96844	0.0139271
TRAPPC9	399.638	-0.109054	0.32548	-0.335056	0.737583	0.926142	0.0333223
TRAV18	2.3546	1.19851	1.51543	0.790872	0.429019	NA	#VALUE!
TRAV19	1.39188	-0.963539	2.14736	-0.44871	0.653641	NA	#VALUE!
TRAV8-2	2.40449	0.556933	1.05084	0.529988	0.59612	NA	#VALUE!
TRC-GCA2-1	2.09275	-0.606243	1.20036	-0.505051	0.613523	NA	#VALUE!
TRDMT1	374.765	0.045363	0.275163	0.164859	0.869055	0.968364	0.0139612
TRDN	1.06144	1.91796	2.11687	0.906038	0.364916	NA	#VALUE!
TRERF1	111.384	-1.28487	0.429546	-2.99124	0.00277851	0.0299388	1.52377
TREX1	54.292	-0.0186896	0.316745	-0.0590052	0.952948	0.989683	0.00450402
TREX2	25.2673	-0.28321	0.370969	-0.763434	0.445204	0.781375	0.107141
TRG-AS1	23.4843	-1.08662	0.48044	-2.26172	0.0237148	0.148673	0.827767
TRG-CCC3-1	1.99782	-0.987551	1.21431	-0.813261	0.416069	NA	#VALUE!
TRG-GCC1-5	3.63692	0.516425	0.944682	0.546666	0.584608	0.864917	0.0630257
TRGV4	0.962887	-1.42773	1.54487	-0.924177	0.355394	NA	#VALUE!
TRGV5	2.09157	-0.35174	0.970891	-0.362286	0.717139	NA	#VALUE!
TRHDE	84.0149	0.118915	0.255854	0.464774	0.642093	0.889863	0.0506769
TRHDE-AS1	127.353	-0.0158106	0.225292	-0.0701782	0.944052	0.987173	0.00560659
TRI-AAT5-3	1.12188	0.0133648	1.29274	0.0103384	0.991751	NA	#VALUE!
TRI-TAT2-1	1.08538	-0.0022784	1.55723	-0.00146312	0.998833	NA	#VALUE!
TRI-TAT2-2	3.34753	0.172402	0.952877	0.180928	0.856424	0.965154	0.0154032
TRI-TAT2-3	2.19965	-1.43884	1.37505	-1.04639	0.29538	NA	#VALUE!
TRIAP1	612.778	-0.585575	0.38139	-1.53537	0.124692	0.419533	0.377234
TRIB1	2104.17	0.555651	0.293545	1.8929	0.0583711	0.269258	0.569831
TRIB2	320.065	0.0349475	0.153605	0.227515	0.820023	0.953807	0.0205396
TRIB3	901.488	3.36516	0.131154	25.6581	3.44e-145	1.05e-141	140.978
TRIL	1.52455	-0.315666	1.95811	-0.16121	0.871928	NA	#VALUE!
TRIM11	939.135	0.343983	0.216252	1.59065	0.111687	0.394513	0.403938
TRIM13	559.189	-0.385931	0.286047	-1.34919	0.177277	0.513957	0.289073
TRIM14	737.193	0.104835	0.132085	0.793696	0.427373	0.769003	0.114072
TRIM16	371.234	0.141036	0.141853	0.994239	0.320107	0.683575	0.165214
TRIM16L	315.218	0.0621528	0.134092	0.463508	0.643	0.890155	0.0505344
TRIM17	37.5328	0.245533	0.307075	0.799588	0.42395	0.766816	0.115309
TRIM2	609.376	0.15981	0.148135	1.07881	0.280672	0.644436	0.19082
TRIM21	270.778	-0.824356	0.143623	-5.7397	9.48e-09	4.68e-07	6.3299
TRIM22	1.08633	-1.40438	2.03437	-0.690325	0.48999	NA	#VALUE!
TRIM23	1315.13	0.285635	0.374371	0.762972	0.44548	0.781656	0.106984
TRIM24	3211.21	0.167222	0.143428	1.16589	0.243659	0.603311	0.219459
TRIM25	572.862	-0.686931	0.30802	-2.23015	0.0257373	0.15801	0.801315
TRIM26	996.214	0.101368	0.154776	0.654933	0.512511	0.823734	0.0842129
TRIM27	3978.24	0.658987	0.115803	5.69059	1.27e-08	6.16e-07	6.21028
TRIM28	20098.9	-0.331581	0.294019	-1.12776	0.259423	0.622277	0.206016
TRIM3	449.347	-0.357958	0.221862	-1.61343	0.106652	0.385149	0.414371
TRIM31	1.52095	-0.350633	1.60388	-0.218616	0.826949	NA	#VALUE!
TRIM32	519.806	-0.347628	0.206024	-1.68731	0.0915428	0.353496	0.451616
TRIM33	2348.5	0.0548226	0.177082	0.309589	0.756873	0.932327	0.0304318
TRIM34	2.49086	-0.015176	1.21522	-0.0124883	0.990036	NA	#VALUE!
TRIM35	272.547	0.431927	0.14746	2.92911	0.00339936	0.0349654	1.45636
TRIM36	231.362	0.373236	0.129265	2.88738	0.00388467	0.0385699	1.41375
TRIM37	2573.16	0.209974	0.0786023	2.67135	0.00755478	0.0651458	1.18611
TRIM38	187.908	0.160221	0.167716	0.955311	0.339421	0.700612	0.154522
TRIM39	339.444	0.727411	0.241943	3.00654	0.00264237	0.0287759	1.54097
TRIM39-RPP21	29.5651	-41.5282	4.71312	-8.81119	1.24e-18	1.67e-16	15.7771
TRIM4	709.798	-0.0785349	0.118592	-0.662228	0.507825	0.820231	0.0860636
TRIM41	2914.1	-0.0320444	0.0883564	-0.362672	0.71685	0.920198	0.0361186
TRIM43	3.38636	0.0136485	1.16846	0.0116807	0.99068	0.998242	0.000764188
TRIM43B	2.43383	-0.999131	1.17878	-0.847596	0.396663	NA	#VALUE!
TRIM44	953.771	0.146765	0.167177	0.877902	0.379997	0.734966	0.133733
TRIM45	277.727	-0.499432	0.373092	-1.33863	0.180692	0.519539	0.284382
TRIM46	33.2965	-0.110995	0.315158	-0.352188	0.724698	0.921975	0.0352809
TRIM47	60.3842	-0.233029	0.214658	-1.08558	0.277665	0.641892	0.192538
TRIM49	1.92816	-0.296109	2.12807	-0.139145	0.889336	NA	#VALUE!
TRIM49C	1.71615	-0.0836598	2.01645	-0.0414887	0.966906	NA	#VALUE!
TRIM49D2	1.37595	-1.58362	1.76089	-0.899328	0.368478	NA	#VALUE!
TRIM5	332.513	1.91042	0.145807	13.1024	3.19e-39	1.1e-36	35.9567
TRIM50	1.05161	0.621869	1.71673	0.36224	0.717173	NA	#VALUE!
TRIM52	278.646	-0.0948933	0.279614	-0.339372	0.734329	0.925188	0.0337702
TRIM52-AS1	439.393	-0.177324	0.157943	-1.12271	0.261561	0.624873	0.204208
TRIM54	1.54557	-3.84705	2.54964	-1.50886	0.131334	NA	#VALUE!
TRIM55	1.19985	-0.447406	1.95809	-0.22849	0.819265	NA	#VALUE!
TRIM56	112.797	-0.824357	0.331951	-2.48337	0.0130146	0.0961421	1.01709
TRIM58	108.369	-0.825836	0.346822	-2.38116	0.0172584	0.118567	0.926036
TRIM59	648.222	0.00173154	0.159187	0.0108774	0.991321	0.998614	0.000602521
TRIM6	110.248	-0.182418	0.257473	-0.708495	0.478638	0.80115	0.096286
TRIM6-TRIM34	35.0532	-0.167707	0.447969	-0.374371	0.708128	0.915984	0.0381121
TRIM62	122.581	-0.151006	0.354852	-0.425546	0.670439	0.901995	0.0447958
TRIM65	1106.97	0.43054	0.103583	4.15645	3.23e-05	0.000728669	3.13747
TRIM66	132.542	0.365321	0.410709	0.889489	0.37374	0.729434	0.137014
TRIM67	2.54576	4.73649	1.57101	3.01492	0.00257046	NA	#VALUE!
TRIM68	335.874	0.341619	0.213439	1.60054	0.109479	0.391148	0.407659
TRIM69	2.71417	-1.56266	1.29328	-1.2083	0.226934	NA	#VALUE!
TRIM7	27.2566	-0.459852	0.355497	-1.29355	0.195822	0.540325	0.267345
TRIM71	78.6254	-0.242301	0.324829	-0.745936	0.455706	0.786036	0.104558
TRIM73	7.69912	-0.0165563	0.73934	-0.0223933	0.982134	0.996966	0.00131946
TRIM74	950.219	-0.292508	0.253486	-1.15394	0.248524	0.610054	0.214632
TRIM8	941.274	-0.00437964	0.183307	-0.0238923	0.980939	0.996509	0.00151869
TRIM9	690.171	0.40527	0.263742	1.53661	0.124388	0.418962	0.377825
TRIML2	1.65893	-0.195799	1.99173	-0.0983055	0.92169	NA	#VALUE!
TRIO	2443.58	-0.0778245	0.323358	-0.240676	0.809806	0.951707	0.0214969
TRIOBP	968.559	0.125732	0.117901	1.06641	0.286237	0.651014	0.18641
TRIP10	987.908	-0.0270344	0.146375	-0.184693	0.85347	0.963824	0.0160024
TRIP11	1607.83	0.305473	0.113788	2.68458	0.00726212	0.0632463	1.19896
TRIP12	8184.13	-0.0882553	0.175306	-0.503436	0.614658	0.876513	0.0572415
TRIP13	2559.01	-0.214336	0.150715	-1.42213	0.154989	0.476389	0.322039
TRIP4	1043.98	0.210918	0.294865	0.715305	0.474421	0.798529	0.0977095
TRIP6	2674.9	-0.190017	0.107442	-1.76856	0.0769666	0.320476	0.494205
TRIQK	130.255	0.992942	0.393952	2.52046	0.01172	0.0885892	1.05262
TRIT1	1324.07	0.450914	0.150988	2.98642	0.00282268	0.0302902	1.5187
TRK-CTT2-4	1.56588	0.168834	1.26993	0.132947	0.894235	NA	#VALUE!
TRK-CTT3-1	1.50132	0.335321	1.30059	0.257822	0.796544	NA	#VALUE!
TRK-TTT2-1	1.66418	-0.287549	1.13748	-0.252796	0.800426	NA	#VALUE!
TRK-TTT3-1	2.57906	-1.74525	1.11837	-1.56053	0.118636	NA	#VALUE!
TRL-AAG3-1	1.20416	0.699649	1.69435	0.412932	0.679656	NA	#VALUE!
TRL-CAA3-1	1.41195	-1.14035	1.2177	-0.936479	0.349027	NA	#VALUE!
TRL-TAA4-1	2.37126	-5.0359	1.85357	-2.71687	0.00659028	NA	#VALUE!
TRMO	631.797	0.210094	0.187779	1.11884	0.26321	0.626527	0.20306
TRMT1	3102.08	0.0415979	0.131907	0.315357	0.75249	0.930716	0.0311829
TRMT10A	959.382	0.211523	0.373135	0.566882	0.570795	0.857547	0.0667419
TRMT10B	711.41	0.22627	0.177425	1.2753	0.202204	0.54937	0.260135
TRMT10C	3914.33	-0.525973	0.392106	-1.34141	0.179789	0.517965	0.2857
TRMT11	2161.44	0.494251	0.338306	1.46096	0.144027	0.457011	0.340074
TRMT112	3082.23	-0.287967	0.173764	-1.65723	0.0974725	0.367273	0.435011
TRMT12	690.959	-0.275608	0.152215	-1.81065	0.0701944	0.302221	0.519675
TRMT13	3033.25	0.153944	0.233818	0.658393	0.510286	0.822203	0.0850212
TRMT1L	2150.88	0.107847	0.121453	0.887974	0.374555	0.730213	0.13655
TRMT2A	3402.37	-0.0877881	0.116085	-0.756237	0.449507	0.783034	0.10622
TRMT2B	1066.43	0.266857	0.083926	3.17967	0.00147443	0.0180288	1.74403
TRMT44	546.219	-0.041103	0.147214	-0.279206	0.780087	0.940795	0.0265048
TRMT5	1517.23	-0.0548582	0.271499	-0.202057	0.839872	0.959033	0.0181666
TRMT6	2476.71	0.00584739	0.234733	0.0249109	0.980126	0.996252	0.0016308
TRMT61A	1018.4	-0.0957292	0.19013	-0.503493	0.614618	0.876513	0.0572415
TRMT61B	1055.44	-0.113297	0.181077	-0.625682	0.531523	0.833977	0.0788459
TRMU	2586.11	-0.247445	0.0815022	-3.03605	0.00239697	0.0267058	1.57339
TRNA	745.424	-0.0453569	0.366125	-0.123884	0.901407	0.976355	0.0103924
TRNAU1AP	1326.59	-0.0622275	0.229031	-0.2717	0.785853	0.94251	0.0257141
TRNC	1221.43	-0.0871595	0.313533	-0.277992	0.781019	0.941159	0.0263371
TRND	5.18229	0.471635	0.74361	0.634251	0.525917	0.830589	0.080614
TRNE	298.999	0.0315771	0.237526	0.132941	0.89424	0.974947	0.011019
TRNF	54.3831	0.0673832	0.482906	0.139537	0.889026	0.973316	0.0117461
TRNG	21.1877	-0.109199	0.480769	-0.227135	0.820319	0.953859	0.0205157
TRNH	30.8995	0.423271	0.477132	0.887115	0.375017	0.730527	0.136364
TRNI	25.4062	0.524201	0.366637	1.42975	0.152788	0.471916	0.326135
TRNK	4.98913	0.604565	0.733834	0.823845	0.410027	0.756181	0.121374
TRNL1	173.713	0.0251076	0.305782	0.0821094	0.93456	0.984284	0.00687968
TRNL2	23.3331	0.615213	0.475463	1.29393	0.195691	0.540072	0.267549
TRNM	18.1073	-0.394065	0.39288	-1.00302	0.315853	0.680486	0.167181
TRNN	554.944	-0.0132858	0.356102	-0.0373091	0.970239	0.994145	0.00255024
TRNP	173.721	-0.0425047	0.311393	-0.136499	0.891427	0.974226	0.0113403
TRNP1	78.9269	-0.420823	0.253789	-1.65816	0.0972853	0.366869	0.435489
TRNQ	11.3421	0.147521	0.703166	0.209796	0.833827	0.957273	0.0189641
TRNR	26.1898	0.144676	0.478139	0.302581	0.762209	0.934951	0.0292109
TRNS1	300.371	0.256413	0.238049	1.07714	0.281416	0.644906	0.190503
TRNS2	38.6886	0.0429145	0.50815	0.0844525	0.932697	0.984228	0.00690434
TRNT	52.6564	-0.00453062	0.249348	-0.0181699	0.985503	0.997543	0.00106851
TRNT1	1570	0.282644	0.204792	1.38015	0.16754	0.496825	0.303797
TRNV	18.5233	-0.857355	0.562571	-1.52399	0.12751	0.424879	0.371735
TRNW	7.23237	0.31708	0.522033	0.607395	0.543589	0.840581	0.0754207
TRNY	1090.36	-0.0381496	0.283509	-0.134562	0.892958	0.974709	0.0111252
TRO	1788.36	-0.172208	0.173744	-0.99116	0.321608	0.684028	0.164926
TROAP	2214.23	-0.182884	0.186539	-0.980404	0.326887	0.689468	0.161486
TROVE2	2272.47	0.22475	0.206908	1.08623	0.277377	0.641892	0.192538
TRPA1	89.2581	-0.19787	0.368588	-0.536833	0.591383	0.866306	0.0623287
TRPC1	831.535	0.32203	0.310913	1.03575	0.300317	0.664407	0.177566
TRPC3	53.2593	-0.558097	0.31506	-1.7714	0.0764946	0.319235	0.49589
TRPC4	2.46199	-0.0117673	1.22711	-0.00958949	0.992349	NA	#VALUE!
TRPC4AP	3615.16	0.134567	0.184623	0.728873	0.46608	0.792858	0.100805
TRPM3	2.40219	0.677347	1.28176	0.528452	0.597185	NA	#VALUE!
TRPM4	223.785	-0.4168	0.186374	-2.23637	0.0253276	0.156275	0.80611
TRPM6	136.811	-0.374564	0.24906	-1.50391	0.132604	0.434981	0.36153
TRPM7	4070.91	0.375612	0.208903	1.79802	0.072174	0.306856	0.513065
TRPS1	284.933	-0.146166	0.220743	-0.662153	0.507873	0.820231	0.0860636
TRPT1	455.177	0.104093	0.129077	0.806444	0.419987	0.764214	0.116785
TRPV1	205.683	-0.289003	0.365945	-0.789745	0.429677	0.770776	0.113072
TRPV2	20.554	0.127421	0.445051	0.286308	0.774643	0.939326	0.0271838
TRPV3	11.8754	-0.14105	0.685038	-0.205901	0.836868	0.958288	0.0185038
TRPV4	64.9667	-0.692458	0.267665	-2.58703	0.00968064	0.076815	1.11455
TRPV6	1.45322	2.02014	2.54523	0.793697	0.427372	NA	#VALUE!
TRQ-CTG1-1	2.55439	-0.0291745	1.09193	-0.0267183	0.978684	NA	#VALUE!
TRRAP	5554.21	-0.0603942	0.481943	-0.125314	0.900275	0.976355	0.0103924
TRS-GCT1-1	1.21521	0.310723	1.41632	0.219387	0.826349	NA	#VALUE!
TRS-GCT3-1	0.988054	-3.44449	1.72499	-1.99682	0.0458451	NA	#VALUE!
TRS-TGA2-1	1.03588	0.268858	1.42242	0.189014	0.850082	NA	#VALUE!
TRUB1	1486.3	0.45223	0.293724	1.53964	0.123647	0.417927	0.3789
TRUB2	1847.08	-0.407237	0.102411	-3.9765	6.99e-05	0.00141493	2.84926
TRV-AAC3-1	2.80929	1.32506	1.2481	1.06166	0.28839	NA	#VALUE!
TRV-CAC9-1	1.3162	-2.30795	1.69263	-1.36353	0.172716	NA	#VALUE!
TRV-TAC3-1	4.91914	-0.717536	0.778571	-0.921606	0.356734	0.714169	0.146199
TRY-GTA3-1	1.44347	-0.431938	2.06477	-0.209194	0.834297	NA	#VALUE!
TSACC	94.2211	-0.453019	0.222075	-2.03993	0.0413569	0.217402	0.662736
TSC1	705.544	0.0149179	0.298343	0.0500025	0.96012	0.991509	0.00370334
TSC2	4211.9	0.0332404	0.337163	0.0985884	0.921465	0.982161	0.0078173
TSC22D1	910.892	-0.00585675	0.160898	-0.0364005	0.970963	0.994317	0.00247502
TSC22D1-AS1	34.1737	0.0729355	0.401681	0.181576	0.855916	0.965154	0.0154032
TSC22D2	1646.6	0.497299	0.23523	2.11409	0.0345073	0.19382	0.712602
TSC22D3	2654.66	2.3465	0.10185	23.0388	1.91e-117	4.37e-114	113.359
TSC22D4	791.085	-0.32599	0.207314	-1.57244	0.115848	0.40254	0.395191
TSEN15	3325.53	0.627445	0.312185	2.00985	0.0444468	0.228395	0.641314
TSEN2	1419.23	0.0572764	0.144054	0.397603	0.690923	0.910284	0.0408233
TSEN34	2119.9	-0.0664864	0.209489	-0.317374	0.75096	0.930582	0.0312455
TSEN54	1999.84	-0.149894	0.114207	-1.31248	0.189357	0.532057	0.274042
TSFM	3055.48	-0.105941	0.241253	-0.439127	0.66057	0.898533	0.0464661
TSG1	1.02896	-0.0546217	1.67907	-0.032531	0.974049	NA	#VALUE!
TSG101	2726.56	0.260772	0.134837	1.93398	0.0531158	0.254352	0.594565
TSGA10	189.326	0.105521	0.263579	0.40034	0.688906	0.909389	0.0412501
TSHZ1	643.767	-0.337123	0.222789	-1.51319	0.130231	0.430273	0.366256
TSHZ2	50.5171	-0.316563	0.376471	-0.84087	0.400421	0.748953	0.125545
TSHZ3	148.736	0.185374	0.316045	0.586545	0.55751	0.851107	0.070016
TSIX	270.178	0.315058	0.185088	1.70221	0.0887163	0.346592	0.460181
TSKS	6.20475	0.0717724	0.760961	0.0943181	0.924856	0.982538	0.00765047
TSKU	190.383	-0.295094	0.178474	-1.65343	0.0982442	0.368516	0.433543
TSL	2.12693	-0.338445	1.28089	-0.264227	0.791605	NA	#VALUE!
TSLP	119.908	0.489331	0.246661	1.98382	0.0472756	0.237153	0.624971
TSN	7263.75	0.193437	0.136673	1.41533	0.156972	0.479427	0.319278
TSNARE1	258.16	-0.108758	0.179476	-0.605977	0.54453	0.841621	0.0748835
TSNAX	4320.26	0.162368	0.348519	0.465878	0.641303	0.889784	0.0507154
TSNAX-DISC1	570.273	-0.0285485	0.144719	-0.197268	0.843618	0.96062	0.0174485
TSNAXIP1	81.4703	-0.102522	0.357668	-0.286641	0.774387	0.939326	0.0271838
TSPAN1	1.3778	-3.18267	1.68614	-1.88754	0.0590871	NA	#VALUE!
TSPAN10	104.102	-0.657679	0.209585	-3.138	0.00170103	0.020151	1.6957
TSPAN11	44.5599	-0.651736	0.254215	-2.56372	0.0103558	0.0807569	1.09282
TSPAN12	407.556	-0.133925	0.240695	-0.556408	0.577932	0.860869	0.0650628
TSPAN13	1053.92	0.0381586	0.234923	0.162431	0.870967	0.968925	0.01371
TSPAN14	211.864	-0.469487	0.164422	-2.85538	0.00429852	0.0416681	1.3802
TSPAN15	457.995	-0.265201	0.126452	-2.09724	0.0359722	0.198791	0.701604
TSPAN17	964.89	-0.293172	0.157994	-1.85558	0.0635128	0.284512	0.545899
TSPAN18	60.7713	-0.744942	0.346296	-2.15117	0.0314624	0.181953	0.740042
TSPAN19	19.7399	-0.462681	0.486564	-0.950915	0.341648	0.702987	0.153053
TSPAN2	90.4533	-0.0043537	0.450279	-0.00966888	0.992285	0.998705	0.000562809
TSPAN3	6589.67	0.0593617	0.263371	0.225392	0.821675	0.954126	0.0203941
TSPAN31	472.442	0.198667	0.207925	0.955477	0.339336	0.700612	0.154522
TSPAN32	2.43926	-0.776112	1.44489	-0.537141	0.59117	NA	#VALUE!
TSPAN33	378.519	-0.0181235	0.142793	-0.126921	0.899003	0.976266	0.0104318
TSPAN4	427.851	-0.168614	0.2472	-0.682096	0.495178	0.81363	0.0895731
TSPAN5	908.804	0.427087	0.146591	2.91347	0.00357442	0.0363181	1.43988
TSPAN6	3964.83	-0.102708	0.358827	-0.286232	0.774701	0.939326	0.0271838
TSPAN7	247.676	-0.0871157	0.226462	-0.384681	0.700474	0.913938	0.0390831
TSPAN9	199.588	-0.241171	0.170199	-1.417	0.156483	0.478817	0.319831
TSPEAR	1.92869	-1.0501	1.5955	-0.658165	0.510432	NA	#VALUE!
TSPEAR-AS1	21.781	0.298394	0.37715	0.791179	0.428839	0.770099	0.113453
TSPEAR-AS2	15.3295	0.686866	0.462686	1.48452	0.137672	0.445394	0.351256
TSPO	1805.22	0.0154966	0.243673	0.0635959	0.949292	0.988358	0.00508585
TSPOAP1	1.41669	-1.90384	1.81889	-1.0467	0.295238	NA	#VALUE!
TSPYL1	3557.78	-0.697742	0.256258	-2.72281	0.00647299	0.0578002	1.23807
TSPYL2	1797.31	1.89933	0.255764	7.42608	1.12e-13	9.96e-12	11.0016
TSPYL4	390.19	-0.126348	0.281646	-0.448605	0.653716	0.896003	0.0476903
TSR1	7747.87	0.101717	0.158353	0.642344	0.52065	0.82804	0.0819486
TSR2	1270.33	-0.0317126	0.113053	-0.280512	0.779085	0.940647	0.0265734
TSR3	3231.78	-0.190583	0.237294	-0.803154	0.421886	0.76576	0.115908
TSSC1	1280.33	0.373247	0.2233	1.6715	0.0946223	0.361884	0.441431
TSSC4	1148.54	-0.252669	0.171048	-1.47718	0.139629	0.449822	0.346959
TSSK3	75.6315	-0.512799	0.490067	-1.04639	0.295383	0.660484	0.180138
TSSK4	20.5276	-0.233631	0.651942	-0.358362	0.720072	0.920529	0.0359624
TSSK6	59.3099	0.687051	0.257125	2.67206	0.00753882	0.0650694	1.18662
TST	915.696	-0.264907	0.226718	-1.16844	0.242629	0.602225	0.220241
TSTA3	2174.09	0.0896574	0.179122	0.500538	0.616696	0.877597	0.0567051
TSTD2	1473.87	0.780987	0.137309	5.68782	1.29e-08	6.25e-07	6.20437
TSTD3	547.143	-0.0679847	0.119999	-0.566544	0.571024	0.857575	0.0667279
TTBK1	7.01569	2.02284	0.791878	2.55449	0.0106344	0.0824426	1.08385
TTBK2	295.035	0.331256	0.263997	1.25477	0.209561	0.559261	0.252385
TTC1	3055.95	-0.010303	0.178666	-0.0576662	0.954014	0.989776	0.00446314
TTC12	1047.54	0.0113204	0.195163	0.0580047	0.953745	0.989723	0.00448628
TTC13	1426.62	0.256134	0.107866	2.37455	0.0175702	0.120121	0.92038
TTC14	3143.49	0.0253344	0.305982	0.082797	0.934013	0.984228	0.00690434
TTC16	3.27879	-1.30067	1.26766	-1.02604	0.304871	0.669344	0.17435
TTC17	2359.34	0.854008	0.083589	10.2168	1.67e-24	3.16e-22	21.5008
TTC19	1701.39	0.57476	0.216638	2.65308	0.007976	0.0677277	1.16923
TTC21A	45.0844	0.088853	0.420463	0.211322	0.832636	0.957117	0.0190351
TTC21B	1676.31	0.230034	0.277612	0.828617	0.407321	0.75436	0.122421
TTC23	1263.49	-0.01418	0.143935	-0.0985166	0.921522	0.982165	0.00781567
TTC23L	5.32941	0.167174	1.08711	0.153778	0.877785	0.970291	0.0130981
TTC25	84.7086	0.892161	0.255732	3.48865	0.000485465	0.00740505	2.13047
TTC26	1133.89	0.348339	0.0924124	3.76939	0.000163646	0.00291262	2.53572
TTC27	2322.87	0.177112	0.0988994	1.79083	0.0733213	0.310567	0.507845
TTC28	814.078	0.102171	0.424258	0.240823	0.809692	0.951707	0.0214969
TTC28-AS1	777.302	-0.247441	0.157266	-1.57339	0.115629	0.402158	0.395604
TTC29	3.93505	0.564451	1.11957	0.50417	0.614142	0.876302	0.0573461
TTC3	3585.35	0.305475	0.208381	1.46595	0.142662	0.454742	0.342235
TTC3-AS1	96.0887	0.104114	0.26796	0.388544	0.697614	0.913133	0.039466
TTC30A	274.014	0.188294	0.23731	0.793451	0.427515	0.769033	0.114055
TTC30B	319.554	0.0300364	0.187198	0.160453	0.872525	0.969042	0.0136575
TTC31	919.443	0.253699	0.23679	1.07141	0.283985	0.648125	0.188341
TTC32	149.839	-0.389442	0.389641	-0.999491	0.317557	0.682259	0.166051
TTC33	667.689	0.160331	0.419168	0.382499	0.702091	0.914365	0.0388803
TTC34	0.938051	1.7919	2.2785	0.786436	0.431612	NA	#VALUE!
TTC36	7.3577	-0.139885	0.655953	-0.213255	0.831128	0.956788	0.0191842
TTC37	13183.1	0.313755	0.334932	0.936772	0.348876	0.706297	0.151013
TTC38	2043.95	-0.424778	0.0969161	-4.38295	1.17e-05	0.000300912	3.52156
TTC39A	213.663	-0.194798	0.145467	-1.33913	0.180529	0.519509	0.284407
TTC39A-AS1	1.30073	0.377946	1.46913	0.257258	0.79698	NA	#VALUE!
TTC39B	305.468	0.635764	0.119611	5.31525	1.07e-07	4.17e-06	5.38014
TTC39C	393.377	-0.0786186	0.137468	-0.571905	0.567386	0.855789	0.067633
TTC39C-AS1	6.93966	-0.220295	0.618528	-0.35616	0.72172	0.921051	0.0357165
TTC4	771.639	-0.289974	0.359389	-0.806853	0.419751	0.764206	0.116789
TTC5	1377.21	-0.116248	0.267569	-0.434459	0.663955	0.899496	0.0460008
TTC6	15.8364	-0.352751	0.615551	-0.573066	0.5666	0.855026	0.0680209
TTC7A	538.531	0.294399	0.123444	2.38489	0.0170842	0.117855	0.928651
TTC7B	1022.44	0.0844793	0.251076	0.336469	0.736517	0.926069	0.0333565
TTC8	1028.26	0.470306	0.186378	2.5234	0.0116226	0.0881969	1.05455
TTC9	49.5362	-0.648042	0.302686	-2.14097	0.0322765	0.185009	0.732808
TTC9C	683.181	0.0533529	0.115148	0.463342	0.64312	0.890155	0.0505344
TTF1	1678.59	-0.155742	0.14205	-1.09639	0.272909	0.636831	0.195976
TTF2	3949.16	-0.0954148	0.241767	-0.394655	0.693097	0.911317	0.0403307
TTI1	1565.39	-0.318953	0.244634	-1.3038	0.192303	0.536046	0.270798
TTI2	570.944	0.0869206	0.129903	0.66912	0.503419	0.81823	0.0871246
TTK	8214.56	-0.0487632	0.416141	-0.11718	0.906718	0.977825	0.00973895
TTL	747.353	0.0254569	0.161926	0.157214	0.875077	0.969432	0.0134829
TTLL1	212.391	0.566585	0.178873	3.16754	0.00153737	0.0185964	1.73057
TTLL11	557.103	0.535933	0.233794	2.29233	0.0218869	0.14097	0.850873
TTLL12	5409.56	-0.526822	0.154151	-3.41757	0.000631822	0.00922349	2.0351
TTLL2	11.043	0.0610612	0.58182	0.104949	0.916417	0.980036	0.00875792
TTLL3	345.178	-0.275343	0.480349	-0.573216	0.566499	0.855026	0.0680209
TTLL4	2511.29	-0.153524	0.32855	-0.467277	0.640302	0.889784	0.0507154
TTLL5	1078.39	0.0440131	0.203518	0.216261	0.828784	0.955882	0.0195957
TTLL6	3.02966	1.69176	1.24326	1.36075	0.173593	NA	#VALUE!
TTLL7	827.095	0.869876	0.125819	6.91369	4.72e-12	3.66e-10	9.43698
TTLL9	18.0901	0.773864	0.428928	1.80418	0.0712025	0.305057	0.51562
TTN	437.449	-0.293728	0.252373	-1.16387	0.244479	0.604525	0.218586
TTN-AS1	301.092	-0.0179744	0.182875	-0.0982884	0.921703	0.982196	0.00780201
TTPA	9.71421	-1.16071	0.602094	-1.92779	0.0538807	0.255944	0.591855
TTPAL	253.658	0.117024	0.303971	0.384983	0.70025	0.913938	0.0390831
TTR	1.9085	-0.416046	1.79079	-0.232325	0.816285	NA	#VALUE!
TTYH1	2.64313	-0.507549	1.09635	-0.462943	0.643405	NA	#VALUE!
TTYH2	124.723	-0.224341	0.229999	-0.975401	0.329361	0.692143	0.159804
TTYH3	887.192	-0.303511	0.115707	-2.62309	0.0087136	0.0717337	1.14428
TUB	554.391	-0.368671	0.234917	-1.56937	0.116562	0.403295	0.394377
TUBA1A	6263.5	-0.0502315	0.0730443	-0.687686	0.491651	0.81102	0.0909684
TUBA1B	55180.8	-0.119094	0.0629004	-1.89338	0.0583077	0.269101	0.570085
TUBA1C	17715.9	-0.345914	0.127372	-2.71577	0.00661224	0.0589068	1.22983
TUBA3D	3.39399	0.0455768	0.987858	0.046137	0.963201	0.99197	0.00350149
TUBA4A	181.616	-0.447875	0.166577	-2.6887	0.0071731	0.0626768	1.20289
TUBA8	77.2514	-0.164703	0.202641	-0.812785	0.416342	0.760488	0.118907
TUBB	53288.9	-0.457487	0.157862	-2.89802	0.00375526	0.037717	1.42346
TUBB1	6.97296	-0.285797	0.757337	-0.377371	0.705898	0.915503	0.0383401
TUBB2A	1904.16	-0.295802	0.0974988	-3.03391	0.00241409	0.0268313	1.57136
TUBB2B	2546.38	-0.00512137	0.107589	-0.0476012	0.962034	0.991704	0.00361789
TUBB3	445.015	0.204281	0.158837	1.28611	0.198405	0.543962	0.264431
TUBB4A	364.741	-0.851784	0.374398	-2.27508	0.0229014	0.145005	0.838618
TUBB4B	14425	-0.579316	0.0789011	-7.3423	2.1e-13	1.82e-11	10.7406
TUBB6	1745.52	-0.317581	0.0724026	-4.38633	1.15e-05	0.000297109	3.52708
TUBB8	2.51036	-0.436697	1.3367	-0.326698	0.743896	NA	#VALUE!
TUBD1	609.689	-0.362392	0.213667	-1.69606	0.0898747	0.349323	0.456773
TUBE1	2250.71	1.08339	0.310976	3.48382	0.000494306	0.00750456	2.12467
TUBG1	5349.4	-0.203934	0.146454	-1.39247	0.163779	0.49047	0.309388
TUBG2	770.51	-0.00504181	0.184665	-0.0273024	0.978219	0.996022	0.00173104
TUBGCP2	4861.68	0.00575805	0.164782	0.0349434	0.972125	0.994674	0.00231905
TUBGCP3	1304.51	0.23842	0.18084	1.3184	0.18737	0.529529	0.27611
TUBGCP4	1901.38	-0.120482	0.225078	-0.535291	0.592449	0.867074	0.0619439
TUBGCP5	1303.11	0.404244	0.116417	3.47237	0.000515881	0.007753	2.11053
TUBGCP6	3090.65	-0.0577031	0.355676	-0.162235	0.871121	0.968925	0.01371
TUFM	13629.5	-0.0146567	0.0934273	-0.156878	0.875341	0.969432	0.0134829
TUFT1	506.745	0.295434	0.191985	1.53884	0.123844	0.41814	0.378679
TUG1	5607.17	-0.0778956	0.206032	-0.378076	0.705374	0.915503	0.0383401
TULP1	6.83999	-0.581569	0.758127	-0.767113	0.443014	0.780014	0.107897
TULP2	17.724	-0.262849	0.456421	-0.575892	0.564688	0.854553	0.0682612
TULP3	691.126	0.7823	0.30911	2.53081	0.0113799	0.0867921	1.06152
TULP4	274.168	-0.401413	0.402376	-0.997608	0.31847	0.68302	0.165567
TUNAR	23.665	0.38272	0.367769	1.04065	0.298037	0.662906	0.178548
TUSC1	439.844	-0.0975972	0.294327	-0.331595	0.740195	0.927351	0.0327559
TUSC2	732.306	-0.297687	0.280289	-1.06207	0.288203	0.652903	0.185151
TUSC3	2464.61	-0.093111	0.294061	-0.316638	0.751518	0.930716	0.0311829
TUT1	1236.08	-0.00442275	0.226535	-0.0195235	0.984424	0.997543	0.00106851
TVP23A	50.6379	-0.0445961	0.240726	-0.185256	0.853028	0.963642	0.0160844
TVP23B	551.567	0.441088	0.385263	1.1449	0.25225	0.614735	0.211312
TVP23C	248.151	1.01378	0.28972	3.49917	0.000466717	0.00716427	2.14483
TVP23C-CDRT4	816.844	2.16299	0.17854	12.1149	8.81e-34	2.41e-31	30.6177
TWF1	4404.93	-0.400209	0.36909	-1.08431	0.278227	0.64252	0.192114
TWF2	1383.39	-0.0797804	0.101395	-0.786829	0.431382	0.771526	0.112649
TWIST1	236.743	0.222395	0.197848	1.12407	0.260985	0.624239	0.204649
TWIST2	64.3394	-0.131964	0.265364	-0.497293	0.618983	0.879109	0.0559571
TWISTNB	1499.4	0.0800946	0.334561	0.239402	0.810794	0.951718	0.0214918
TWSG1	419.211	-0.045058	0.208083	-0.216538	0.828568	0.955849	0.0196107
TXK	4.64176	-2.40209	1.25665	-1.91151	0.0559389	0.262191	0.581382
TXLNA	1528.19	0.117147	0.280245	0.418018	0.675934	0.904103	0.0437823
TXLNB	12.0362	-0.0837726	0.488105	-0.171628	0.86373	0.966335	0.0148722
TXLNG	5565.82	0.348366	0.073486	4.74058	2.13e-06	6.52e-05	4.18592
TXN	9373.74	-0.365117	0.434227	-0.840844	0.400435	0.748953	0.125545
TXN2	2736.29	-0.167428	0.239901	-0.697903	0.485238	0.806094	0.0936144
TXNDC11	1399.58	1.2125	0.18619	6.51213	7.41e-11	4.87e-09	8.3122
TXNDC12	3197.17	0.0260423	0.295896	0.0880115	0.929868	0.984034	0.0069899
TXNDC15	751.757	0.38588	0.152077	2.5374	0.011168	0.0856026	1.06751
TXNDC16	1336.12	0.263778	0.191819	1.37513	0.16909	0.50037	0.300709
TXNDC17	2791.23	-0.362986	0.413382	-0.87809	0.379895	0.73488	0.133783
TXNDC2	18.8975	-0.198524	0.676735	-0.293356	0.76925	0.937845	0.0278689
TXNDC5	1558.91	0.969133	0.113516	8.53744	1.37e-17	1.64e-15	14.7864
TXNDC9	1207.67	-0.0363272	0.421685	-0.0861478	0.931349	0.984228	0.00690434
TXNIP	328.629	0.819865	0.171709	4.77473	1.8e-06	5.54e-05	4.25645
TXNL1	3279.03	0.102699	0.204483	0.502237	0.615501	0.877031	0.0569849
TXNL4A	4143.05	-0.0713327	0.317202	-0.224881	0.822072	0.954144	0.0203861
TXNL4B	250.263	0.685154	0.160502	4.26883	1.97e-05	0.000472591	3.32551
TXNRD1	6895.3	0.0178808	0.162809	0.109827	0.912547	0.979712	0.00890169
TXNRD2	1593.94	-0.241303	0.129727	-1.86008	0.0628741	0.28278	0.548552
TXNRD3	543.278	0.576744	0.195123	2.95581	0.00311853	0.032796	1.48418
TYK2	2893.28	0.198402	0.215721	0.919714	0.357722	0.714603	0.145935
TYMP	99.1246	-0.0956807	0.31296	-0.305728	0.759811	0.934037	0.029636
TYMS	3438.95	-0.081449	0.0799623	-1.01859	0.308397	0.672659	0.172205
TYMSOS	170.458	-0.179862	0.13649	-1.31776	0.187584	0.529727	0.275948
TYRO3	1005.36	-0.303107	0.111105	-2.72813	0.0063695	0.0572101	1.24253
TYRP1	16.8995	0.528877	0.539201	0.980852	0.326666	0.689239	0.16163
TYSND1	1211.68	-0.0741758	0.130493	-0.568428	0.569744	0.856951	0.0670439
TYW1	1167.77	0.418482	0.125391	3.33741	0.000845643	0.0115803	1.93628
TYW1B	165.195	0.36216	0.152731	2.37122	0.0177295	0.120853	0.917743
TYW3	5055.73	-0.132329	0.279613	-0.473259	0.636028	0.887763	0.0517028
TYW5	746.51	0.428525	0.200557	2.13667	0.0326247	0.186441	0.729458
U2AF1	4110.19	0.11143	0.0856705	1.30068	0.193367	0.537353	0.26974
U2AF1L4	303.038	1.02496	0.152291	6.73025	1.69e-11	1.23e-09	8.91065
U2AF1L5	3046.25	0.0768817	0.0961739	0.799403	0.424057	0.766816	0.115309
U2AF2	13867.5	-0.336614	0.0833532	-4.0384	5.38e-05	0.00113249	2.94597
U2SURP	9962.86	0.220008	0.134095	1.64069	0.100862	0.37339	0.427837
UACA	2906.24	0.354596	0.181611	1.9525	0.0508785	0.247776	0.60594
UAP1	5482.67	0.815992	0.282331	2.8902	0.00384994	0.0384994	1.41455
UAP1L1	221.728	-0.603048	0.294087	-2.05057	0.0403084	0.214022	0.669541
UBA1	19961.3	-0.0897193	0.363949	-0.246516	0.805283	0.95035	0.0221166
UBA2	13218.4	0.121089	0.224909	0.538389	0.590309	0.86588	0.0625422
UBA3	3811.43	-0.408976	0.385338	-1.06134	0.288534	0.653275	0.184904
UBA5	3697.85	0.584155	0.131633	4.43774	9.09e-06	0.000242819	3.61472
UBA52	17553.8	-0.00459888	0.290247	-0.0158447	0.987358	0.997789	0.000961461
UBA6	5697.14	0.168504	0.205122	0.821481	0.411372	0.756845	0.120993
UBA6-AS1	599.817	0.831553	0.194867	4.26728	1.98e-05	0.000475255	3.32307
UBA7	34.8031	-0.313079	0.605068	-0.517429	0.604857	0.873225	0.058874
UBAC1	2305.1	-0.348846	0.173809	-2.00706	0.0447429	0.229211	0.639765
UBAC2	2087.96	0.215013	0.181357	1.18557	0.235791	0.594745	0.225669
UBAC2-AS1	75.3543	-0.368676	0.380788	-0.968192	0.332949	0.694921	0.158065
UBALD1	329.783	0.272598	0.211973	1.286	0.198442	0.543982	0.264415
UBALD2	452.612	0.390945	0.154023	2.53822	0.0111418	0.0855447	1.06781
UBAP1	1905.62	-0.184551	0.112691	-1.63767	0.10149	0.374341	0.426732
UBAP1L	32.0297	0.129391	0.643812	0.200977	0.840717	0.959459	0.0179734
UBAP2	1994.82	-0.190473	0.360541	-0.528297	0.597293	0.869798	0.0605814
UBAP2L	8128.24	-0.631966	0.336949	-1.87555	0.0607164	0.276189	0.558793
UBASH3B	111.733	-0.108405	0.417944	-0.259376	0.795345	0.946594	0.0238365
UBB	30478.5	-0.0364657	0.096564	-0.377633	0.705704	0.915503	0.0383401
UBC	54989.5	0.370355	0.306176	1.20961	0.226427	0.582904	0.234403
UBE2A	1622.97	-0.0536261	0.109964	-0.487669	0.625784	0.882037	0.0545133
UBE2B	940.6	0.116124	0.241259	0.481325	0.630285	0.884298	0.0534013
UBE2C	4661.54	0.0572952	0.149271	0.383834	0.701102	0.914236	0.0389415
UBE2D1	744.588	-0.237575	0.287669	-0.825863	0.408882	0.755436	0.121803
UBE2D2	2328.91	0.201214	0.185718	1.08344	0.278613	0.642766	0.191947
UBE2D3	1850.24	0.280983	0.19914	1.41098	0.158249	0.481411	0.317484
UBE2D4	214.204	0.170263	0.183861	0.92604	0.354425	0.711954	0.147548
UBE2E1	3923.91	-0.154802	0.360146	-0.429832	0.667318	0.900276	0.0456241
UBE2E1-AS1	20.3654	-0.222234	0.635367	-0.349773	0.726509	0.922837	0.0348751
UBE2E2	1167.99	0.0327573	0.157628	0.207814	0.835374	0.957902	0.0186789
UBE2E3	964.725	-0.205333	0.178904	-1.14773	0.251081	0.613575	0.212132
UBE2F	927.508	0.0726537	0.13038	0.557244	0.577361	0.860581	0.0652084
UBE2F-SCLY	1769.75	0.0600618	0.0775707	0.774284	0.438763	0.776403	0.109913
UBE2G1	919.992	0.132143	0.131459	1.00521	0.314796	0.67927	0.167958
UBE2G2	1241.69	-0.278877	0.0849274	-3.28371	0.00102449	0.0135344	1.86856
UBE2H	345.597	-0.00626218	0.167568	-0.037371	0.970189	0.994145	0.00255024
UBE2I	2978.24	-0.0151675	0.107816	-0.140679	0.888124	0.973176	0.0118085
UBE2J1	2680.05	1.24137	0.164616	7.541	4.66e-14	4.3e-12	11.3665
UBE2J2	1696.98	-0.150131	0.0874989	-1.71581	0.0861974	0.340788	0.467516
UBE2K	2302.46	-0.0514435	0.0767628	-0.670162	0.502754	0.81823	0.0871246
UBE2L3	4167.31	-0.424328	0.10971	-3.86773	0.000109855	0.00208679	2.68052
UBE2L6	25.1074	0.0632621	0.34836	0.181599	0.855897	0.965154	0.0154032
UBE2M	1811.46	0.0392993	0.185398	0.211973	0.832128	0.957007	0.0190847
UBE2N	2747.37	-0.292011	0.299703	-0.974333	0.329891	0.692304	0.159703
UBE2O	2792.61	0.293136	0.34746	0.843654	0.398863	0.748481	0.125819
UBE2Q1	3220.94	-0.0187325	0.0567879	-0.329868	0.741499	0.927968	0.0324671
UBE2Q1-AS1	211.456	0.114334	0.131752	0.867797	0.385506	0.739161	0.131261
UBE2Q2	1357.83	0.250822	0.120949	2.07379	0.0380988	0.20635	0.685396
UBE2Q2L	12.3172	-0.544807	0.594812	-0.915932	0.359703	0.716211	0.144959
UBE2QL1	36.2693	-0.194373	0.305274	-0.636717	0.524309	0.830311	0.0807592
UBE2R2	1147.05	-0.0578732	0.257744	-0.224537	0.822339	0.954374	0.0202815
UBE2S	3256.73	-0.0949623	0.147781	-0.642588	0.520491	0.828003	0.081968
UBE2T	3128	0.340221	0.341274	0.996915	0.318806	0.683342	0.165362
UBE2V1	5228.77	-0.2747	0.228319	-1.20314	0.228922	0.586175	0.231973
UBE2V2	2288.84	-0.080449	0.329301	-0.244302	0.806997	0.950447	0.0220723
UBE2W	1550.26	-0.0477499	0.357604	-0.133527	0.893776	0.974947	0.011019
UBE2Z	1051.87	-0.265839	0.083871	-3.16962	0.0015264	0.0185371	1.73196
UBE3A	2641.74	0.254826	0.127992	1.99095	0.0464866	0.234994	0.628943
UBE3B	1060.99	-0.178326	0.256848	-0.694287	0.487502	0.808116	0.0925264
UBE3C	6735.44	-0.330468	0.12749	-2.5921	0.00953911	0.0762049	1.11802
UBE3D	669.708	-0.0293376	0.155334	-0.188867	0.850197	0.963166	0.0162989
UBE4A	1652.19	0.256599	0.322624	0.79535	0.42641	0.76825	0.114497
UBE4B	2577.11	-0.14615	0.382076	-0.382515	0.702079	0.914365	0.0388803
UBFD1	5589.16	0.176607	0.124797	1.41516	0.157022	0.479427	0.319278
UBIAD1	1157.37	0.239416	0.121313	1.97353	0.0484348	0.240861	0.618233
UBL3	354.531	-0.113564	0.246544	-0.460623	0.645069	0.891543	0.0498578
UBL4A	936.773	-0.286967	0.169837	-1.68966	0.0910938	0.352429	0.452928
UBL4B	1.32167	-2.55739	1.67494	-1.52685	0.126797	NA	#VALUE!
UBL5	2441.84	-0.314086	0.317614	-0.988895	0.322715	0.684999	0.16431
UBL7	3505.92	-0.0834334	0.116848	-0.714036	0.475205	0.798874	0.0975218
UBL7-AS1	174.875	0.0151215	0.198938	0.0760111	0.93941	0.985264	0.0064474
UBLCP1	1904.57	0.194296	0.178926	1.0859	0.277524	0.641892	0.192538
UBN1	2092.46	-0.255412	0.249968	-1.02178	0.306887	0.671475	0.17297
UBN2	586.033	0.187821	0.360632	0.520812	0.602498	0.872603	0.0591831
UBOX5	182.976	0.183303	0.269144	0.68106	0.495834	0.813864	0.0894481
UBOX5-AS1	9.51741	0.433279	0.603716	0.717688	0.47295	0.797466	0.0982879
UBP1	6439.54	-0.00318837	0.0777939	-0.0409848	0.967308	0.993457	0.00285079
UBQLN1	5566.36	0.130367	0.0538184	2.42235	0.0154204	0.109866	0.959137
UBQLN2	1049.34	-0.22009	0.32594	-0.675246	0.49952	0.816278	0.0881617
UBQLN4	2758.48	-0.0972688	0.174365	-0.557845	0.57695	0.860581	0.0652084
UBR1	1654.8	0.10338	0.136139	0.759371	0.447631	0.782125	0.106724
UBR2	2630.42	0.267354	0.146749	1.82184	0.0684793	0.297993	0.525794
UBR3	3613.81	0.439808	0.11322	3.88453	0.000102529	0.00197294	2.70489
UBR4	6016.17	0.259553	0.548099	0.473552	0.63582	0.887658	0.0517543
UBR5	4220.62	0.169471	0.332577	0.509569	0.610354	0.874744	0.058119
UBR5-AS1	24.3092	-0.681154	0.414446	-1.64353	0.100274	0.372324	0.429078
UBR7	3139.5	0.100964	0.140069	0.720815	0.471024	0.795924	0.0991287
UBTD1	231.887	-0.578394	0.227635	-2.54088	0.0110573	0.0850742	1.0702
UBTD2	974.227	0.0584687	0.0834213	0.700884	0.483375	0.804602	0.0944188
UBTF	6632.4	-0.510314	0.139847	-3.6491	0.000263165	0.00440207	2.35634
UBXN1	3889.17	0.233043	0.117722	1.9796	0.0477488	0.238614	0.622304
UBXN11	838.595	0.153694	0.148664	1.03384	0.301212	0.665072	0.177131
UBXN2A	748.167	-0.259719	0.173782	-1.49451	0.135042	0.440069	0.356479
UBXN2B	1813.26	0.165099	0.138346	1.19337	0.232723	0.590414	0.228844
UBXN4	2756.13	0.712297	0.176489	4.03593	5.44e-05	0.00114185	2.94239
UBXN6	2276.27	0.12743	0.186861	0.681949	0.495271	0.81363	0.0895731
UBXN7	505.512	-0.23904	0.303243	-0.788279	0.430533	0.770885	0.113011
UBXN7-AS1	41.0032	0.00594232	0.271493	0.0218876	0.982538	0.996981	0.00131297
UBXN8	1116.12	0.153095	0.335793	0.45592	0.648448	0.893579	0.0488669
UCHL1	5595.12	-0.00127628	0.0599367	-0.0212939	0.983011	0.996981	0.00131297
UCHL3	5949.09	0.205021	0.347459	0.590057	0.555153	0.849077	0.0710531
UCHL5	7348.01	0.411119	0.177847	2.31165	0.020797	0.136096	0.866154
UCK1	2339.79	-0.304097	0.198571	-1.53142	0.125665	0.421301	0.375408
UCK2	2804.59	0.195429	0.0764735	2.55551	0.0106031	0.0823038	1.08458
UCKL1	1265.5	0.0186035	0.129344	0.143829	0.885635	0.97266	0.0120388
UCKL1-AS1	29.0491	-0.255138	0.597179	-0.427238	0.669206	0.901347	0.0451078
UCN	13.8986	0.320459	0.466625	0.68676	0.492234	0.811545	0.0906876
UCN2	1.11871	-1.35689	1.97052	-0.688595	0.491078	NA	#VALUE!
UCP2	1050.73	-0.0145051	0.208426	-0.0695934	0.944517	0.987291	0.00555484
UCP3	8.40233	-0.982776	0.599698	-1.63878	0.101258	0.373871	0.427279
UEVLD	346.303	0.145973	0.234392	0.622772	0.533435	0.834857	0.0783878
UFC1	3952.23	-0.132756	0.254509	-0.521615	0.601938	0.872547	0.0592114
UFD1L	3668.95	0.135054	0.184341	0.732629	0.463785	0.791859	0.101352
UFL1	2142.89	1.2518	0.270998	4.61921	3.85e-06	0.000110272	3.95754
UFM1	2580.94	1.3448	0.206076	6.52574	6.77e-11	4.47e-09	8.35005
UFSP1	53.753	0.223158	0.381601	0.584795	0.558686	0.851571	0.0697792
UFSP2	1189.63	0.880518	0.220572	3.99197	6.55e-05	0.00133601	2.87419
UG0898H09	0.990796	0.6691	2.34673	0.285121	0.775552	NA	#VALUE!
UGCG	761.51	-0.00186499	0.320405	-0.00582073	0.995356	0.998961	0.000451435
UGDH	1317.59	1.62868	0.0789524	20.6287	1.52e-94	1.86e-91	90.7312
UGDH-AS1	37.4476	1.31257	0.399526	3.28532	0.00101868	0.0134674	1.87072
UGGT1	4606.86	0.777167	0.171993	4.5186	6.22e-06	0.000173596	3.76046
UGGT2	1266.27	0.515356	0.25922	1.9881	0.0468008	0.235723	0.627598
UGP2	2355.1	0.390899	0.22174	1.76287	0.0779226	0.322626	0.4913
UGT2A1	2.27889	-0.936306	1.70568	-0.548934	0.583051	NA	#VALUE!
UGT2B4	19.1047	-0.800391	0.552185	-1.4495	0.147198	0.462119	0.335246
UGT3A1	1.92049	-1.39635	2.14445	-0.651147	0.514952	NA	#VALUE!
UGT3A2	152.046	-0.0342462	0.200556	-0.170756	0.864415	0.96648	0.0148073
UGT8	790.744	-0.0190804	0.119056	-0.160264	0.872673	0.969042	0.0136575
UHMK1	650.167	-0.268439	0.130096	-2.0634	0.0390747	0.209983	0.677815
UHRF1	1954.48	-0.348137	0.207576	-1.67715	0.0935131	0.358764	0.445192
UHRF1BP1	1303.53	1.14884	0.352499	3.25912	0.00111759	0.0145239	1.83792
UHRF1BP1L	2017.56	0.348433	0.0781064	4.461	8.16e-06	0.000219497	3.65857
UHRF2	2049.04	0.174383	0.168791	1.03313	0.301542	0.665459	0.176879
UIMC1	2877.13	0.220913	0.106021	2.08366	0.0371907	0.203079	0.692335
ULBP1	227.629	2.13842	0.191239	11.1819	5e-29	1.15e-26	25.9406
ULBP2	174.66	0.731167	0.145319	5.03147	4.87e-07	1.66e-05	4.77905
ULBP3	169.016	-0.400188	0.220226	-1.81716	0.069192	0.299803	0.523164
ULK1	1435.63	-0.427294	0.276146	-1.54735	0.121779	0.414055	0.382942
ULK2	519.49	0.0918016	0.101945	0.9005	0.367854	0.724418	0.140011
ULK3	3034.66	0.0033555	0.129584	0.0258943	0.979342	0.99606	0.00171466
ULK4	201.07	0.180524	0.174624	1.03379	0.301236	0.665072	0.177131
UMAD1	173.374	0.337776	0.147337	2.29254	0.0218745	0.14097	0.850873
UMPS	5537.54	-0.168581	0.31114	-0.541816	0.587945	0.865373	0.0627968
UNC119	603.842	-0.442891	0.119808	-3.69667	0.000218444	0.00376379	2.42437
UNC119B	641.236	0.209357	0.121683	1.72052	0.0853389	0.339101	0.469671
UNC13A	28.4968	2.00972	0.52988	3.79279	0.000148966	0.00269313	2.56974
UNC13B	2137.02	0.274348	0.236137	1.16181	0.245311	0.60603	0.217506
UNC13D	6.77227	0.619997	0.824249	0.752197	0.451933	0.784427	0.105447
UNC45A	4276.04	-0.143501	0.154333	-0.929811	0.352469	0.709656	0.148952
UNC50	1388.33	0.252711	0.308296	0.819705	0.412384	0.757782	0.120456
UNC5A	19.7647	-0.24126	0.482061	-0.500476	0.61674	0.877597	0.0567051
UNC5B	2551.81	0.320994	0.155765	2.06077	0.0393254	0.210693	0.676351
UNC5B-AS1	2.72441	4.53494	1.62873	2.78434	0.00536374	NA	#VALUE!
UNC5C	170.58	0.129122	0.400453	0.322439	0.74712	0.92972	0.0316478
UNC5CL	14.2508	0.809614	0.501609	1.61404	0.10652	0.384922	0.414627
UNC79	8.05244	2.03335	1.39021	1.46262	0.143572	0.456267	0.340781
UNC80	5.38456	0.789031	0.809099	0.975197	0.329463	0.692143	0.159804
UNC93B1	393.363	-0.103403	0.129354	-0.799383	0.424068	0.766816	0.115309
UNCX	85.4852	-0.420338	0.217183	-1.93541	0.0529397	0.253972	0.595214
UNG	2745.91	0.183531	0.148125	1.23903	0.215334	0.568264	0.24545
UNK	1407.73	-0.255274	0.112172	-2.27574	0.0228617	0.144859	0.839054
UNKL	722.319	-0.154896	0.150445	-1.02959	0.303204	0.667232	0.175723
UPB1	3.20455	-3.17408	1.68319	-1.88576	0.0593274	0.272412	0.564774
UPF1	3688.19	-0.232384	0.363174	-0.639871	0.522257	0.829086	0.0814002
UPF2	2203.04	-0.135767	0.112959	-1.20191	0.229397	0.586843	0.231478
UPF3A	547.777	0.200583	0.165618	1.21112	0.225849	0.58275	0.234518
UPF3B	3823.82	0.51994	0.264115	1.96861	0.0489977	0.242937	0.614507
UPK1A	2.76137	-0.656376	1.12773	-0.582033	0.560545	NA	#VALUE!
UPK1A-AS1	3.13215	-1.57973	1.13908	-1.38685	0.165487	NA	#VALUE!
UPK1B	10.6967	-0.356243	0.513999	-0.693081	0.488258	0.808842	0.0921363
UPK3BL	1226.38	0.0620251	0.143342	0.432709	0.665227	0.899684	0.0459102
UPP1	651.999	0.689765	0.170689	4.04105	5.32e-05	0.00112234	2.94988
UPRT	855.293	-0.0411332	0.202522	-0.203105	0.839053	0.958525	0.0183965
UQCC1	1051.07	-0.34598	0.0945265	-3.66014	0.000252078	0.00424759	2.37186
UQCC2	2087.36	-0.122899	0.273088	-0.450036	0.652685	0.895278	0.0480421
UQCC3	570.983	-0.274945	0.273792	-1.00421	0.315277	0.679828	0.167601
UQCR10	2493.52	-0.34349	0.230778	-1.4884	0.136646	0.443877	0.352738
UQCR11	2034.11	-0.24006	0.370363	-0.648176	0.516871	0.826111	0.0829613
UQCRB	10871.1	-0.317787	0.433318	-0.733381	0.463326	0.791476	0.101562
UQCRC1	10818.9	0.0927155	0.103281	0.897702	0.369344	0.726215	0.138935
UQCRC2	10568.3	0.162138	0.222956	0.727219	0.467092	0.793231	0.1006
UQCRFS1	4173.12	-0.19192	0.292241	-0.656719	0.511362	0.82268	0.0847691
UQCRH	4732.98	-0.166209	0.394898	-0.420892	0.673834	0.903402	0.0441191
UQCRHL	5625.29	-0.181121	0.396885	-0.456356	0.648134	0.893579	0.0488669
UQCRQ	3837.11	-0.0207057	0.396939	-0.0521634	0.958399	0.990576	0.00411206
URAD	1.45579	4.19093	1.6298	2.57144	0.0101276	NA	#VALUE!
URB1	2999.73	0.0479501	0.360269	0.133095	0.894118	0.974947	0.011019
URB1-AS1	315.031	-0.345967	0.362006	-0.955697	0.339226	0.700612	0.154522
URB2	3083.01	-0.350599	0.222169	-1.57808	0.114548	0.40029	0.397626
URGCP	957.023	-0.436666	0.14854	-2.93971	0.00328515	0.0340797	1.4675
URI1	5007.75	0.0887003	0.187718	0.472519	0.636556	0.887898	0.0516368
URM1	2228.96	-0.129208	0.129901	-0.994664	0.3199	0.683575	0.165214
UROD	4277.96	0.201241	0.243324	0.827051	0.408208	0.754875	0.122125
UROS	2795.57	-0.104587	0.177175	-0.590302	0.554988	0.848953	0.0711165
USB1	1207.6	-0.392387	0.110853	-3.53972	0.000400554	0.00629295	2.20115
USE1	654.703	0.350766	0.152852	2.2948	0.0217444	0.140538	0.852208
USF1	1378.04	-0.266448	0.111181	-2.39651	0.0165519	0.115398	0.937802
USF2	2625.7	-0.19616	0.0980463	-2.00069	0.0454261	0.23129	0.635843
USF3	478.429	-0.252315	0.396292	-0.63669	0.524327	0.830311	0.0807592
USH1C	82.346	-0.126392	0.251806	-0.501942	0.615708	0.877031	0.0569849
USH1G	9.38085	0.248047	0.727544	0.340937	0.733151	0.924569	0.0340605
USH2A	2.79994	0.259529	1.27966	0.202811	0.839283	NA	#VALUE!
USHBP1	0.979672	2.2699	2.00189	1.13388	0.256845	NA	#VALUE!
USMG5	2311.35	-0.392126	0.417825	-0.938493	0.347991	0.705907	0.151253
USO1	6364.82	1.08056	0.0701018	15.4142	1.31e-53	6.89e-51	50.1617
USP1	10769.8	0.488285	0.257788	1.89413	0.0582075	0.268851	0.570488
USP10	5577.83	-0.167543	0.256035	-0.654376	0.51287	0.82383	0.0841626
USP11	4214.32	0.295422	0.329513	0.896542	0.369964	0.726233	0.138924
USP12	338.657	-0.194782	0.196936	-0.989059	0.322634	0.684907	0.164368
USP13	903.996	0.0091923	0.200785	0.0457817	0.963484	0.992029	0.00347577
USP14	3208.16	0.048696	0.0881346	0.552518	0.580594	0.862598	0.0641914
USP15	6344.69	0.0839956	0.363458	0.231102	0.817236	0.953295	0.0207728
USP16	7148.75	0.283323	0.391938	0.722876	0.469756	0.795191	0.0995287
USP17L2	1.57622	1.92578	2.24348	0.858391	0.390677	NA	#VALUE!
USP17L7	1.16648	-0.568294	2.62908	-0.216157	0.828865	NA	#VALUE!
USP18	590.016	0.0184029	0.158463	0.116134	0.907546	0.978293	0.00953118
USP19	4109.01	-0.114516	0.231112	-0.495499	0.620248	0.880175	0.0554309
USP2	274.411	0.219662	0.456839	0.480831	0.630637	0.884386	0.0533583
USP2-AS1	102.928	-0.169201	0.243229	-0.695647	0.48665	0.80728	0.0929755
USP20	763.919	0.129062	0.223274	0.578046	0.563233	0.854288	0.0683957
USP21	1470.34	0.0577394	0.15721	0.367276	0.713413	0.918942	0.0367118
USP22	3693.98	-0.333894	0.357024	-0.935213	0.349678	0.706674	0.150781
USP24	4539.3	0.0198134	0.317248	0.062454	0.950201	0.988783	0.00489917
USP25	2251.47	0.50153	0.124928	4.01456	5.96e-05	0.00123328	2.90894
USP27X	140.234	0.231689	0.305327	0.758822	0.447959	0.782125	0.106724
USP27X-AS1	109.969	0.572937	0.296412	1.93291	0.0532473	0.254649	0.594058
USP28	1647.53	-0.14936	0.226866	-0.658361	0.510306	0.822203	0.0850212
USP3	726.413	0.163309	0.177037	0.922455	0.356291	0.713827	0.146407
USP3-AS1	125.859	0.243676	0.228562	1.06613	0.286366	0.651014	0.18641
USP30	482.304	-0.0781227	0.225247	-0.346831	0.728718	0.92329	0.034662
USP30-AS1	15.1275	0.216518	0.411292	0.526434	0.598586	0.870231	0.0603652
USP31	477.506	0.0200674	0.1493	0.13441	0.893079	0.974709	0.0111252
USP32	1632.59	-0.0624698	0.171416	-0.364434	0.715534	0.919642	0.0363814
USP33	5627.3	0.114696	0.205794	0.557331	0.577301	0.860581	0.0652084
USP34	4907.13	-0.0186436	0.238294	-0.0782375	0.937639	0.984841	0.00663394
USP35	214.454	-0.482765	0.230094	-2.09812	0.0358945	0.198572	0.702081
USP36	2451.69	0.341612	0.316551	1.07917	0.280513	0.644393	0.190849
USP37	856.016	0.609698	0.190848	3.19468	0.00139985	0.017368	1.76025
USP38	2086.7	0.0907224	0.0677787	1.33851	0.180731	0.519569	0.284357
USP39	5154.69	-0.0166844	0.0723192	-0.230705	0.817544	0.953296	0.0207721
USP4	1494.33	0.368534	0.144624	2.54822	0.0108273	0.083655	1.07751
USP40	949.31	0.0518756	0.206758	0.2509	0.801891	0.948846	0.0228041
USP41	114.421	0.336206	0.242358	1.38723	0.165372	0.493266	0.306918
USP42	738.925	0.194358	0.31591	0.615232	0.538401	0.837067	0.0772399
USP43	106.453	-0.0617185	0.220749	-0.279586	0.779795	0.940727	0.0265363
USP44	729.74	0.288602	0.297468	0.970196	0.331949	0.694003	0.158639
USP45	1262.34	0.179903	0.212639	0.84605	0.397525	0.747949	0.126128
USP46	444.069	-0.238632	0.140334	-1.70046	0.0890453	0.34713	0.459508
USP46-AS1	42.0257	0.357167	0.300647	1.188	0.234835	0.593476	0.226597
USP47	4721.75	0.325682	0.184499	1.76522	0.0775261	0.321565	0.492731
USP48	4063.12	0.214671	0.117263	1.83067	0.0671492	0.294782	0.5305
USP49	154.867	-0.0525846	0.378172	-0.139049	0.889411	0.973324	0.0117426
USP5	4850.19	0.0217012	0.209826	0.103425	0.917626	0.980378	0.00860664
USP50	5.11265	0.601768	0.751469	0.80079	0.423253	0.766548	0.115461
USP51	133.612	-0.0195131	0.190651	-0.10235	0.918479	0.980687	0.00846951
USP53	2033.39	0.323758	0.292806	1.10571	0.268853	0.631869	0.199373
USP54	1398.22	-0.213669	0.282683	-0.755862	0.449732	0.783034	0.10622
USP6	25.9755	-0.445234	0.435924	-1.02136	0.307085	0.671475	0.17297
USP6NL	908.169	0.0730664	0.136065	0.536996	0.591271	0.866306	0.0623287
USP7	8129.72	0.0614129	0.227156	0.270356	0.786887	0.942944	0.0255142
USP8	1776.4	0.324763	0.108589	2.99076	0.00278282	0.0299676	1.52335
USP9X	13263.2	0.0765235	0.353025	0.216765	0.828391	0.955771	0.0196462
USP9Y	15.8913	-0.183312	0.488675	-0.375121	0.70757	0.915828	0.0381862
USPL1	1257.96	0.164529	0.102977	1.59772	0.110106	0.391896	0.406829
UST	547.538	-0.0195969	0.158866	-0.123354	0.901827	0.976429	0.0103594
UTAT33	325.894	0.283764	0.162981	1.74109	0.0816683	0.331332	0.479737
UTF1	10.5714	0.228096	0.542136	0.420735	0.673948	0.903471	0.0440857
UTP11	2566.77	0.0854871	0.112312	0.76116	0.446562	0.781909	0.106844
UTP14A	5231.29	0.447824	0.214559	2.08718	0.0368717	0.20209	0.694456
UTP14C	1722.55	0.476872	0.179876	2.65112	0.00802245	0.0680277	1.16731
UTP15	2539.49	0.0791132	0.302702	0.261357	0.793818	0.946594	0.0238365
UTP18	4893.29	-0.193177	0.26984	-0.715896	0.474055	0.798139	0.0979214
UTP20	3938.99	-0.176324	0.371415	-0.474735	0.634976	0.887216	0.0519705
UTP23	441.965	0.0506368	0.203103	0.249316	0.803116	0.949561	0.0224771
UTP3	1063.3	-0.195528	0.15122	-1.293	0.19601	0.540404	0.267281
UTP4	4682.37	0.188696	0.0994749	1.89692	0.0578387	0.268151	0.571621
UTP6	6056.18	0.225844	0.262473	0.860445	0.389544	0.741969	0.129614
UTRN	1763.58	0.161632	0.365567	0.442139	0.658389	0.897647	0.0468943
UTS2	1.52962	1.61732	1.78251	0.907332	0.364231	NA	#VALUE!
UTS2B	1.2212	0	2.28961	0	1	NA	#VALUE!
UTS2R	71.8457	-0.986322	0.245698	-4.01438	5.96e-05	0.00123328	2.90894
UTY	1.74533	-0.691138	1.44919	-0.476912	0.633425	NA	#VALUE!
UVRAG	1058.68	0.0463512	0.177711	0.260823	0.794229	0.946594	0.0238365
UVSSA	286.674	0.23749	0.376223	0.631249	0.527878	0.831762	0.0800011
UXS1	1355.79	-0.175771	0.160802	-1.09309	0.274353	0.639205	0.19436
UXT	2605.99	0.0186537	0.329879	0.0565472	0.954906	0.989786	0.00445875
UXT-AS1	304.838	-0.0760584	0.414904	-0.183316	0.85455	0.96451	0.0156934
VAC14	1570.16	-0.0126232	0.237508	-0.0531486	0.957613	0.990501	0.00414503
VAC14-AS1	28.7606	-0.208387	0.419831	-0.496359	0.619641	0.879578	0.0557254
VAMP1	289.181	-0.144806	0.184714	-0.783948	0.433071	0.773205	0.111705
VAMP2	272.63	0.73364	0.24982	2.93668	0.0033175	0.0343085	1.4646
VAMP3	645.951	-0.331373	0.155839	-2.12638	0.0334718	0.189995	0.721259
VAMP4	863.908	0.900565	0.230813	3.90171	9.55e-05	0.00186461	2.72941
VAMP5	7.52018	-0.492482	0.76069	-0.647414	0.517364	0.826537	0.0827377
VAMP7	4098.61	0.220046	0.281384	0.782014	0.434206	0.773937	0.111294
VAMP8	464.723	-0.354895	0.24207	-1.46608	0.142625	0.454742	0.342235
VANGL1	443.159	-0.365575	0.151038	-2.42042	0.0155025	0.110175	0.957918
VANGL2	203.544	-0.386164	0.163713	-2.35879	0.0183347	0.123737	0.907499
VAPA	2363.15	0.220059	0.248615	0.885139	0.376082	0.730896	0.136145
VAPB	3199.31	-0.0176326	0.219665	-0.0802702	0.936022	0.98459	0.00674453
VARS	8373.5	0.0962385	0.304076	0.316495	0.751627	0.930716	0.0311829
VARS2	2070.9	0.201285	0.235419	0.85501	0.392546	0.74476	0.127984
VASH1	1426.31	-0.678556	0.137263	-4.94348	7.67e-07	2.51e-05	4.59954
VASH2	114.967	-0.472186	0.236198	-1.99911	0.0455968	0.231902	0.634696
VASN	44.1375	-1.0284	0.352601	-2.91662	0.00353843	0.0360323	1.44331
VASP	611.985	-0.173337	0.111185	-1.559	0.118997	0.408836	0.388451
VAT1	2274.78	-0.166381	0.0902836	-1.84288	0.0653472	0.289447	0.538431
VAT1L	4.38243	-0.576689	1.08629	-0.530879	0.595503	0.868984	0.0609882
VAV1	186.553	0.838517	0.181414	4.62211	3.8e-06	0.000109085	3.96224
VAV2	646.848	-0.24607	0.205828	-1.19552	0.231885	0.589617	0.22943
VAV3	283.956	0.354519	0.135111	2.62392	0.00869255	0.0716569	1.14474
VAX1	30.3725	0.309355	0.370678	0.834567	0.403961	0.752269	0.123627
VAX2	94.7374	0.180631	0.213805	0.84484	0.3982	0.748195	0.125985
VBP1	8508.87	-0.207766	0.441042	-0.47108	0.637584	0.888549	0.0513186
VCAN	970.079	-0.3047	0.351026	-0.868027	0.385379	0.7391	0.131297
VCL	3449.73	0.133861	0.317022	0.422245	0.672846	0.90293	0.0443458
VCP	14986.9	0.609607	0.190025	3.20803	0.00133647	0.0167287	1.77654
VCPIP1	599.567	-0.12744	0.15606	-0.816608	0.414152	0.75898	0.11977
VCPKMT	512.742	0.217736	0.131634	1.6541	0.0981064	0.368361	0.433726
VCX	1.44027	-0.430111	1.47589	-0.291424	0.770727	NA	#VALUE!
VCX3A	1.11748	-0.88438	2.42668	-0.36444	0.71553	NA	#VALUE!
VCX3B	2.02355	0.853136	1.60536	0.53143	0.595121	NA	#VALUE!
VDAC1	8467.8	-0.166492	0.116491	-1.42922	0.15294	0.472228	0.325848
VDAC2	1303.76	-0.00281295	0.0967379	-0.029078	0.976802	0.995866	0.00179894
VDAC3	7902.85	-0.404743	0.350333	-1.15531	0.247963	0.609451	0.215061
VDR	110.364	0.150619	0.267501	0.563058	0.573395	0.859061	0.0659761
VEGFA	656.98	1.58519	0.202848	7.81466	5.51e-15	5.44e-13	12.2646
VEGFB	460.726	0.139694	0.22196	0.629367	0.529109	0.832546	0.0795919
VEGFC	65.3335	0.303149	0.278117	1.09001	0.27571	0.640792	0.193283
VEPH1	2.29716	-0.283114	1.34957	-0.20978	0.833839	NA	#VALUE!
VEZF1	571.674	0.0935225	0.257614	0.363033	0.71658	0.920042	0.0361921
VEZT	3754.51	0.419785	0.220842	1.90084	0.0573228	0.266635	0.574083
VGF	12.2579	0.631339	0.499667	1.26352	0.206402	0.55543	0.25537
VGLL2	16.2795	-0.786286	0.535482	-1.46837	0.142003	0.453962	0.34298
VGLL3	19.6876	-0.0798076	0.356024	-0.224163	0.82263	0.954374	0.0202815
VGLL4	374.235	-0.198455	0.148533	-1.3361	0.181518	0.520774	0.283351
VHL	1015.5	0.501712	0.10482	4.78642	1.7e-06	5.25e-05	4.27953
VILL	185.99	0.346873	0.181052	1.91588	0.0553804	0.260839	0.583627
VIM	17352.9	-0.284084	0.121531	-2.33754	0.0194113	0.129338	0.888273
VIM-AS1	7069.26	-0.231265	0.124585	-1.85629	0.0634124	0.284459	0.545981
VIMP	2390.11	1.63573	0.19618	8.33789	7.56e-17	8.26e-15	14.083
VIPAS39	957.244	0.605297	0.134858	4.4884	7.18e-06	0.000196827	3.70592
VIPR1	184.601	-0.341212	0.221931	-1.53747	0.124179	0.418585	0.378216
VIPR1-AS1	1.73658	-0.172447	1.21032	-0.14248	0.886701	NA	#VALUE!
VIPR2	4.87662	-1.08717	0.707953	-1.53565	0.124623	0.419526	0.377241
VKORC1	1938.12	-0.0131788	0.230029	-0.0572918	0.954313	0.989786	0.00445875
VKORC1L1	660.001	0.0968183	0.104736	0.9244	0.355278	0.712809	0.147027
VLDLR	385.241	2.5051	0.173834	14.4108	4.42e-47	2.03e-44	43.6928
VLDLR-AS1	26.8433	3.66242	0.651976	5.61742	1.94e-08	8.89e-07	6.05101
VMA21	412.661	-0.17255	0.207032	-0.833447	0.404593	0.752577	0.123449
VMAC	34.1768	1.30942	0.376745	3.4756	0.000509705	0.00768536	2.11434
VMO1	4.07143	1.31205	0.941278	1.3939	0.163348	0.489536	0.310215
VMP1	2565.86	0.10595	0.315934	0.335356	0.737356	0.926102	0.033341
VN1R1	10.9935	0.454162	0.584278	0.777305	0.436979	0.775194	0.11059
VNN2	2.99777	-1.18459	1.32787	-0.892099	0.37234	NA	#VALUE!
VOPP1	73.3157	-0.507853	0.194977	-2.60469	0.00919586	0.0744196	1.12831
VPRBP	2390.86	-0.0665351	0.342285	-0.194385	0.845875	0.961437	0.0170792
VPREB3	7.84396	-0.629118	0.620358	-1.01412	0.310525	0.674789	0.170832
VPS11	1213.81	0.321648	0.218437	1.4725	0.140887	0.452049	0.344814
VPS13A	3335.99	-0.00865123	0.270844	-0.0319417	0.974519	0.995543	0.00193985
VPS13A-AS1	13.2244	0.358673	0.60744	0.590467	0.554877	0.848925	0.0711309
VPS13B	877.166	0.270987	0.246501	1.09933	0.271622	0.63537	0.196974
VPS13C	1458.33	0.243734	0.272459	0.894569	0.371017	0.727136	0.138385
VPS13D	1260.36	-0.00841006	0.459578	-0.0182995	0.9854	0.997543	0.00106851
VPS16	1483.32	0.115999	0.13942	0.832013	0.405402	0.7531	0.123147
VPS18	858.803	-0.382787	0.191286	-2.00112	0.0453794	0.231116	0.636169
VPS25	3068.93	-0.2819	0.26064	-1.08157	0.279445	0.643471	0.191471
VPS26A	2001.8	0.0490218	0.0909848	0.53879	0.590031	0.865841	0.0625619
VPS26B	1025.27	-0.041931	0.111716	-0.375335	0.707412	0.915828	0.0381862
VPS28	1502.66	0.195431	0.0823161	2.37415	0.0175894	0.120121	0.92038
VPS29	3385.38	-0.147129	0.381241	-0.385922	0.699554	0.913929	0.0390875
VPS33A	2844.65	0.0461988	0.120782	0.382499	0.702091	0.914365	0.0388803
VPS33B	837.105	0.11798	0.13841	0.852394	0.393996	0.746013	0.127254
VPS35	9935.87	0.313172	0.215913	1.45046	0.146931	0.46175	0.335593
VPS36	1076.4	0.146345	0.179053	0.817328	0.413741	0.758629	0.119971
VPS37A	588.899	0.560565	0.217743	2.57443	0.0100405	0.0789392	1.10271
VPS37B	319.432	-0.331181	0.18102	-1.82952	0.0673213	0.295169	0.529929
VPS37C	425.898	0.535904	0.161876	3.31059	0.000930984	0.0124971	1.90319
VPS37D	23.8073	-1.04066	0.601577	-1.72988	0.0836516	0.334563	0.475522
VPS39	1813.49	0.0994906	0.231172	0.430374	0.666923	0.900225	0.0456488
VPS41	3095.96	0.149656	0.0991411	1.50953	0.131164	0.432654	0.36386
VPS45	2815.88	0.41212	0.183692	2.24354	0.024862	0.154075	0.812267
VPS4A	4290.91	-0.00846664	0.0884929	-0.0956759	0.923778	0.98247	0.00768091
VPS4B	871.094	0.0957156	0.101739	0.940797	0.346809	0.705634	0.151421
VPS50	2407.32	-0.114818	0.402448	-0.2853	0.775414	0.939508	0.0270994
VPS51	3045.88	0.137168	0.100139	1.36977	0.170758	0.503757	0.297779
VPS52	1453.86	-0.230668	0.302197	-0.763305	0.445282	0.781383	0.107136
VPS53	1750.13	0.0552187	0.32912	0.167777	0.866759	0.967013	0.0145677
VPS54	2171.83	0.245745	0.19544	1.25739	0.208612	0.558104	0.253285
VPS72	3769.96	-0.0331424	0.141819	-0.233696	0.815221	0.952991	0.0209111
VPS8	1415.74	0.349182	0.134231	2.60135	0.00928572	0.0749969	1.12496
VPS9D1	170.944	-0.150122	0.232778	-0.644913	0.518984	0.827382	0.082294
VPS9D1-AS1	1718.44	-0.123882	0.317581	-0.390079	0.696478	0.912688	0.0396776
VRK1	4423.19	-0.100778	0.350026	-0.287915	0.773412	0.939314	0.027189
VRK2	2155.11	0.183878	0.273327	0.672739	0.501113	0.817674	0.08742
VRK3	1243.92	-0.0831251	0.177269	-0.468919	0.639127	0.889156	0.0510222
VSIG1	2.16857	-0.237584	1.59113	-0.149317	0.881303	NA	#VALUE!
VSIG10	305.252	-0.412298	0.125652	-3.28128	0.00103339	0.0136226	1.86574
VSIG10L	42.8145	-0.0580982	0.439452	-0.132206	0.894821	0.974947	0.011019
VSIG2	4.47227	-0.925703	0.751704	-1.23147	0.218146	0.572473	0.242245
VSNL1	36.4174	-0.411434	0.378119	-1.08811	0.276547	0.641305	0.192935
VSTM2A	1.1123	-1.43003	2.60109	-0.549783	0.582469	NA	#VALUE!
VSTM2B	1.44664	1.8117	1.55515	1.16497	0.244031	NA	#VALUE!
VSTM2L	9.717	-0.249634	0.558385	-0.447065	0.654828	0.896296	0.0475488
VSTM4	86.7536	-0.379605	0.267684	-1.41811	0.156159	0.478223	0.32037
VTA1	3243.55	-0.17926	0.299209	-0.599113	0.549097	0.845226	0.0730272
VTI1A	656.976	0.083312	0.160058	0.520512	0.602707	0.872603	0.0591831
VTI1B	1961.08	-0.100626	0.217069	-0.463569	0.642957	0.890155	0.0505344
VTN	4.53162	1.5971	1.0283	1.55315	0.120388	0.411612	0.385512
VTRNA1-3	2.54078	-0.75247	1.0214	-0.736704	0.461302	NA	#VALUE!
VWA1	168.837	-0.690512	0.257378	-2.68287	0.00729936	0.0635364	1.19698
VWA2	1.72157	-2.2595	2.31428	-0.97633	0.328901	NA	#VALUE!
VWA3A	4.39225	-1.01528	1.03045	-0.985275	0.324489	0.687572	0.162682
VWA5A	48.786	-0.580586	0.273633	-2.12177	0.0338573	0.191458	0.717926
VWA5B1	1.49668	-1.85412	1.68713	-1.09898	0.271777	NA	#VALUE!
VWA5B2	48.0792	-0.436283	0.464761	-0.938727	0.347871	0.705907	0.151253
VWA7	4.83778	-1.01646	0.951416	-1.06836	0.285356	0.649922	0.187139
VWA8	1476.39	0.238895	0.127272	1.87704	0.0605121	0.275533	0.559827
VWA8-AS1	4.3887	-0.303358	0.829029	-0.36592	0.714425	0.919011	0.0366793
VWA9	4458.03	-0.0394463	0.0483508	-0.815836	0.414594	0.759368	0.119548
VWCE	20.1387	-0.576991	0.597401	-0.965835	0.334127	0.695976	0.157406
VWDE	244.798	-0.233678	0.236065	-0.989886	0.32223	0.684527	0.16461
VWF	2.95638	-1.64005	1.55258	-1.05634	0.290815	NA	#VALUE!
WAC	5678.81	0.248644	0.0768966	3.23348	0.0012229	0.0156487	1.80552
WAC-AS1	1628.23	-0.121002	0.148303	-0.815909	0.414552	0.759368	0.119548
WAPL	3464.77	-0.0053429	0.0968446	-0.0551698	0.956003	0.989992	0.0043683
WARS	4751.68	1.19833	0.181062	6.61837	3.63e-11	2.48e-09	8.60598
WARS2	657.552	0.260251	0.172532	1.50842	0.131447	0.433055	0.363456
WAS	11.0737	-0.257733	0.637468	-0.404307	0.685987	0.908276	0.0417824
WASF1	1895.37	0.0914137	0.251788	0.363058	0.716561	0.920042	0.0361921
WASF2	834.064	-0.0797243	0.283398	-0.281316	0.778468	0.940647	0.0265734
WASF3	285.12	-0.054518	0.22927	-0.23779	0.812044	0.951776	0.0214651
WASH1	540.484	-0.0100444	0.164334	-0.0611216	0.951262	0.989104	0.00475797
WASIR1	9.14111	0.708016	0.54843	1.29099	0.196709	0.541413	0.266471
WASIR2	30.8201	-0.0764589	0.369567	-0.206888	0.836097	0.958158	0.0185627
WASL	572.027	0.0499693	0.22779	0.219365	0.826365	0.955171	0.0199188
WBP1	164.412	0.198127	0.387145	0.511765	0.608815	0.874626	0.0581774
WBP11	3527.44	-0.107586	0.274176	-0.392398	0.694764	0.912015	0.0399978
WBP1L	304.702	-0.191759	0.163993	-1.16931	0.242278	0.602106	0.220327
WBP2	1065.47	0.0352161	0.259969	0.135463	0.892246	0.974566	0.0111886
WBP2NL	4.64111	-0.292852	0.71539	-0.40936	0.682276	0.906787	0.0424949
WBP4	700.564	0.2437	0.266872	0.91317	0.361153	0.717361	0.144262
WBSCR22	4462.76	0.0338576	0.0826597	0.409603	0.682097	0.906729	0.0425226
WBSCR27	12.7762	0.0482784	0.51792	0.0932159	0.925732	0.982713	0.00757313
WDCP	916.339	-0.170205	0.112101	-1.51831	0.128936	0.427726	0.368834
WDFY1	869.744	0.153613	0.114641	1.33995	0.180262	0.518872	0.28494
WDFY2	611.939	0.000738715	0.20596	0.0035867	0.997138	0.999352	0.000281657
WDFY3	1230.63	-0.115486	0.386811	-0.298559	0.765277	0.936395	0.0285409
WDFY3-AS2	54.0391	0.0777868	0.280819	0.277	0.78178	0.941379	0.0262356
WDFY4	1.03789	0.767587	3.22348	0.238124	0.811785	NA	#VALUE!
WDHD1	3525.44	0.381386	0.202794	1.88066	0.0600183	0.274416	0.561591
WDPCP	294.268	0.0356477	0.161053	0.221341	0.824827	0.95508	0.0199604
WDR1	5200.63	-0.360169	0.118848	-3.0305	0.00244147	0.0270552	1.56775
WDR11	2885.97	0.180691	0.16843	1.07279	0.283364	0.647505	0.188757
WDR11-AS1	19.8164	-0.0138852	0.458739	-0.0302681	0.975853	0.995751	0.00184931
WDR12	3640	0.244806	0.319314	0.766663	0.443282	0.780186	0.107802
WDR13	1906.9	0.183049	0.0820736	2.2303	0.0257276	0.15801	0.801315
WDR17	366.684	0.145384	0.184163	0.789431	0.42986	0.770833	0.11304
WDR18	3633.43	-0.123248	0.1232	-1.00039	0.317122	0.681723	0.166392
WDR19	2400.45	0.757339	0.281439	2.69095	0.00712481	0.0623166	1.2054
WDR20	780.136	-0.186549	0.0919238	-2.02939	0.042419	0.22099	0.655626
WDR24	945.79	-0.0478805	0.168014	-0.284979	0.77566	0.939558	0.0270765
WDR25	389.619	0.317804	0.12286	2.58671	0.00968969	0.0768391	1.11442
WDR26	6304	-0.030019	0.194203	-0.154576	0.877156	0.970119	0.0131752
WDR27	321.444	-0.141701	0.290737	-0.487386	0.625985	0.882037	0.0545133
WDR3	8602.27	0.223034	0.151496	1.47221	0.140965	0.452101	0.344765
WDR31	93.7134	0.357654	0.237279	1.50731	0.131731	0.433356	0.363156
WDR33	3509.75	-0.075176	0.13555	-0.554598	0.579169	0.862083	0.064451
WDR34	3608.73	-0.0510104	0.161535	-0.315786	0.752165	0.930716	0.0311829
WDR35	2159.23	0.424155	0.176097	2.40865	0.0160117	0.113005	0.946901
WDR36	2309.77	0.445703	0.131238	3.39613	0.000683451	0.00973706	2.01157
WDR37	229.883	0.102656	0.292212	0.351305	0.725359	0.922599	0.0349872
WDR38	1.16643	-2.7116	2.27704	-1.19084	0.233715	NA	#VALUE!
WDR4	1551.96	-0.297485	0.115074	-2.58516	0.00973352	0.0770055	1.11348
WDR41	4776.32	0.258035	0.24755	1.04236	0.297247	0.66225	0.178978
WDR43	8520.73	0.18961	0.287484	0.659549	0.509544	0.821496	0.0853943
WDR44	1928	0.0581157	0.0866894	0.67039	0.50261	0.81823	0.0871246
WDR45	1278.59	0.401911	0.121384	3.31107	0.000929391	0.0124861	1.90357
WDR45B	3329.4	-0.116249	0.095406	-1.21847	0.223045	0.579487	0.236956
WDR46	3700.94	0.183461	0.145555	1.26042	0.207517	0.556877	0.254241
WDR47	911.938	0.0421846	0.19867	0.212335	0.831846	0.957007	0.0190847
WDR48	4202.9	0.230085	0.113864	2.02069	0.0433116	0.224291	0.649188
WDR5	2185.2	-0.174043	0.149003	-1.16805	0.242787	0.602337	0.220161
WDR53	404.211	-0.11166	0.152648	-0.731486	0.464483	0.79205	0.101247
WDR54	1398.78	0.0922614	0.124526	0.740901	0.458754	0.788144	0.103394
WDR55	685.761	-0.110493	0.151528	-0.729192	0.465884	0.792736	0.100872
WDR59	2081.55	-0.108324	0.160126	-0.676493	0.498728	0.815656	0.0884932
WDR5B	302.613	0.580713	0.357654	1.62367	0.104446	0.3805	0.419645
WDR6	4865.33	-0.205103	0.288326	-0.711358	0.476863	0.799809	0.0970139
WDR60	1527.4	0.126462	0.104819	1.20647	0.227636	0.584377	0.233307
WDR61	3961.06	0.00107057	0.256558	0.00417282	0.996671	0.999352	0.000281657
WDR62	1863.35	0.142507	0.266204	0.535329	0.592423	0.867074	0.0619439
WDR63	116.488	-0.359494	0.430967	-0.834158	0.404192	0.752281	0.12362
WDR64	5.06794	-0.58715	0.947079	-0.619959	0.535284	0.835599	0.0780019
WDR66	22.8551	-0.582993	0.494087	-1.17994	0.238024	0.59769	0.223524
WDR7	904.28	0.191583	0.346282	0.553257	0.580087	0.862434	0.0642741
WDR70	1532.86	-0.00403415	0.104354	-0.0386585	0.969163	0.994145	0.00255024
WDR72	475.071	-0.193461	0.353992	-0.546513	0.584713	0.86499	0.0629887
WDR73	3015.52	0.17412	0.107806	1.61513	0.106282	0.384443	0.415168
WDR74	1764.89	0.311522	0.0825228	3.77498	0.00016002	0.00285799	2.54394
WDR75	7773.89	0.0854494	0.389221	0.21954	0.82623	0.955171	0.0199188
WDR76	1285.15	0.177227	0.172139	1.02956	0.303218	0.667232	0.175723
WDR77	8183.25	-0.297246	0.183921	-1.61616	0.106059	0.384089	0.415568
WDR78	77.6478	-0.256316	0.277013	-0.925287	0.354817	0.712414	0.147268
WDR81	1362.23	-0.206584	0.23427	-0.881819	0.377875	0.732582	0.135144
WDR82	1602.29	-0.11553	0.113323	-1.01947	0.30798	0.67223	0.172482
WDR83	1239.75	0.0545092	0.0998987	0.545645	0.58531	0.86499	0.0629887
WDR83OS	1086.9	-0.107164	0.117184	-0.914492	0.360458	0.71687	0.14456
WDR86	3.98258	-0.250131	0.831038	-0.300987	0.763425	0.935545	0.0289355
WDR87	0.99258	-0.963539	2.17987	-0.442016	0.658478	NA	#VALUE!
WDR88	16.9964	0.0235181	0.447069	0.0526051	0.958047	0.990501	0.00414503
WDR89	990.773	-0.114523	0.323618	-0.353884	0.723426	0.921975	0.0352809
WDR90	1017.65	0.129401	0.366034	0.353523	0.723697	0.921975	0.0352809
WDR91	1161.99	0.127998	0.188046	0.680672	0.496079	0.81408	0.0893328
WDR92	668.816	-0.179735	0.236606	-0.759637	0.447472	0.782125	0.106724
WDR93	7.28432	-0.752111	0.735622	-1.02242	0.306584	0.67109	0.173219
WDR97	12.5435	0.384705	0.638979	0.602063	0.547132	0.842729	0.0743119
WDSUB1	459.276	0.279289	0.164203	1.70087	0.0889666	0.34713	0.459508
WDTC1	998.519	-0.118082	0.260327	-0.45359	0.650124	0.894085	0.0486214
WDYHV1	286.878	0.258042	0.182932	1.41059	0.158366	0.481687	0.317235
WEE1	1459.08	-0.0631926	0.132099	-0.478373	0.632385	0.885461	0.0528305
WEE2	7.79759	0.354715	0.623022	0.569347	0.569121	0.856786	0.0671275
WEE2-AS1	124.977	0.705052	0.214055	3.29379	0.000988473	0.0131343	1.88159
WFDC2	7.29417	-1.17106	0.671192	-1.74475	0.0810277	0.330046	0.481425
WFDC3	4.39673	-0.815334	1.1448	-0.712208	0.476336	0.799631	0.0971106
WFIKKN1	8.51473	-0.332783	0.654081	-0.50878	0.610906	0.875108	0.0579383
WFS1	750.903	0.545232	0.23758	2.29494	0.0217367	0.140538	0.852208
WHAMM	494.698	0.0300895	0.253802	0.118555	0.905628	0.977545	0.00986302
WHRN	369.473	-0.327587	0.35667	-0.91846	0.358378	0.714886	0.145763
WHSC1	3978.41	0.083066	0.231559	0.358725	0.719801	0.920529	0.0359624
WHSC1L1	2072.98	0.345088	0.196889	1.75271	0.0796526	0.326819	0.485693
WIF1	13.3032	-1.22735	0.453627	-2.70563	0.00681741	0.0601982	1.22042
WIPF1	205.846	-0.117531	0.223384	-0.526139	0.598792	0.870392	0.0602851
WIPF2	266.007	-0.0717294	0.376455	-0.190539	0.848887	0.962771	0.0164771
WIPF3	22.011	-0.367144	0.532541	-0.689418	0.49056	0.81046	0.0912685
WIPI1	348.723	2.66626	0.156331	17.0552	3.2e-65	2.44e-62	61.6118
WIPI2	2879.69	-0.0752405	0.0637463	-1.18031	0.237877	0.597684	0.223529
WISP2	0.997003	-1.86465	2.09445	-0.890281	0.373315	NA	#VALUE!
WISP3	11.9752	1.11915	0.587681	1.90434	0.0568653	0.265416	0.576073
WIZ	2111.41	-0.0476198	0.267509	-0.178012	0.858713	0.965231	0.0153689
WLS	2365.38	-0.174749	0.0941648	-1.85578	0.0634845	0.284479	0.54595
WNK1	5221.87	0.0250053	0.456777	0.054743	0.956343	0.990176	0.0042874
WNK2	895.091	-0.783023	0.420418	-1.86249	0.0625348	0.281598	0.55037
WNK3	345.69	-0.0131661	0.285263	-0.0461544	0.963187	0.99197	0.00350149
WNK4	84.1928	-0.109702	0.264585	-0.414618	0.678422	0.905228	0.0432419
WNT10B	92.3866	-0.522244	0.30325	-1.72216	0.0850411	0.338137	0.470907
WNT11	80.1785	-0.855931	0.261129	-3.27781	0.00104616	0.0137487	1.86174
WNT16	2.79033	-1.09566	1.0918	-1.00354	0.315601	NA	#VALUE!
WNT2	1.39954	-0.52482	1.76209	-0.297839	0.765826	NA	#VALUE!
WNT2B	12.7642	-0.619194	0.669673	-0.924621	0.355163	0.712656	0.14712
WNT3	56.9952	-0.169059	0.234715	-0.720275	0.471356	0.796077	0.0990447
WNT3A	4.88095	-1.56455	1.01636	-1.53937	0.123715	0.417996	0.378828
WNT4	3.65164	0.0342812	0.888019	0.0386042	0.969206	0.994145	0.00255024
WNT5A	126.966	-0.392367	0.277617	-1.41334	0.157556	0.480454	0.318348
WNT5B	41.5156	-1.10817	0.336094	-3.29722	0.000976474	0.0130315	1.88501
WNT6	1.94299	-2.23683	1.98356	-1.12769	0.259453	NA	#VALUE!
WNT7B	1.41048	-2.89586	1.63815	-1.76777	0.0770998	NA	#VALUE!
WNT8B	5.07019	0.325488	0.739694	0.440031	0.659915	0.898338	0.0465601
WNT9A	20.947	0.0155326	0.417834	0.037174	0.970346	0.994145	0.00255024
WRAP53	1281.97	-0.311164	0.153572	-2.02618	0.0427459	0.222332	0.652999
WRAP73	1419.7	0.0433266	0.132631	0.32667	0.743917	0.928742	0.032105
WRB	888.839	-0.0625284	0.295392	-0.211679	0.832357	0.957007	0.0190847
WRB-SH3BGR	276.047	-0.0416513	0.296209	-0.140615	0.888174	0.973176	0.0118085
WRN	1736.46	0.612699	0.16095	3.80677	0.000140793	0.00258097	2.58822
WRNIP1	2758.32	-0.177759	0.108578	-1.63715	0.101599	0.374515	0.426531
WSB1	2224.58	-0.130511	0.23283	-0.560541	0.57511	0.86043	0.0652843
WSB2	1010.03	-0.472577	0.130433	-3.62314	0.000291044	0.0048114	2.31773
WSCD1	367.773	-0.245353	0.179657	-1.36567	0.172041	0.505753	0.296061
WT1	120.55	-0.194188	0.278954	-0.69613	0.486347	0.807133	0.0930548
WT1-AS	20.5307	-0.536739	0.417712	-1.28495	0.19881	0.54434	0.26413
WTAP	2324.73	0.0623623	0.214713	0.290445	0.771476	0.938392	0.0276157
WTH3DI	319.084	0.548728	0.145174	3.77979	0.00015696	0.00281547	2.55045
WTIP	145.48	-0.586594	0.232137	-2.52693	0.0115064	0.0875475	1.05776
WWC1	1437.69	-0.025857	0.125445	-0.206122	0.836695	0.958267	0.0185133
WWC2	1306.59	0.0438382	0.251708	0.174163	0.861737	0.965811	0.0151078
WWC2-AS2	6.83762	-0.180245	0.782273	-0.230412	0.817771	0.953296	0.0207721
WWC3	12.7589	-0.27884	0.703229	-0.396513	0.691726	0.910543	0.0406995
WWOX	432.425	0.0454471	0.149524	0.303946	0.761169	0.934866	0.0292507
WWP1	1818.68	-0.255495	0.189429	-1.34877	0.177412	0.514135	0.288923
WWP2	697.766	-0.277495	0.330879	-0.838659	0.401661	0.749916	0.124987
WWTR1	278.519	-0.405128	0.27082	-1.49593	0.134671	0.43925	0.357289
WWTR1-AS1	5.44267	-0.432698	0.863857	-0.500891	0.616448	0.87743	0.0567877
XAB2	2267.91	0.0624037	0.228969	0.272542	0.785205	0.942275	0.0258225
XAGE1B	2.68519	0.27484	1.47056	0.186894	0.851743	NA	#VALUE!
XAGE1E	2.80835	0.795181	1.59208	0.49946	0.617455	NA	#VALUE!
XAGE2	1.54614	-0.387251	2.83554	-0.136571	0.89137	NA	#VALUE!
XBP1	5344.54	1.80728	0.0875893	20.6336	1.37e-94	1.8e-91	90.7452
XCL1	14.6713	0.0663255	0.413264	0.160492	0.872494	0.969042	0.0136575
XCL2	1.11892	-2.71681	2.21598	-1.22601	0.220196	NA	#VALUE!
XDH	15.3228	0.0815005	0.45319	0.179838	0.85728	0.965154	0.0154032
XG	1.11868	-1.58362	1.60166	-0.988736	0.322792	NA	#VALUE!
XIAP	4120.55	0.562346	0.0673713	8.34696	7e-17	7.7e-15	14.1137
XIST	75832.6	0.313874	0.368297	0.85223	0.394086	0.746013	0.127254
XK	88.043	0.631763	0.248926	2.53795	0.0111503	0.0855744	1.06766
XKR5	4.75452	0.0611248	1.25781	0.0485961	0.961241	0.991669	0.00363333
XKR6	358.967	0.00276821	0.144666	0.0191352	0.984733	0.997543	0.00106851
XKR7	1.46837	2.52143	2.25561	1.11785	0.263631	NA	#VALUE!
XKR8	582.226	-0.608148	0.156207	-3.89321	9.89e-05	0.00191692	2.7174
XKR9	3.64443	-0.591914	1.2935	-0.457607	0.647235	0.893094	0.0491026
XKRX	7.38617	0.00312799	1.28109	0.00244166	0.998052	0.999403	0.000259525
XPA	1056.54	0.182125	0.23493	0.775231	0.438203	0.775924	0.110181
XPC	1986.42	0.360485	0.208131	1.73201	0.0832714	0.333906	0.476376
XPNPEP1	3189.15	0.31683	0.103236	3.06897	0.00214796	0.0244056	1.61251
XPNPEP3	320.499	0.19101	0.236034	0.809249	0.418372	0.762679	0.117658
XPO1	18351.9	-0.216518	0.118183	-1.83206	0.0669432	0.294159	0.531418
XPO4	1273.87	0.131202	0.196928	0.666242	0.505256	0.819356	0.0865275
XPO5	5903.29	0.0576107	0.308192	0.186931	0.851715	0.963166	0.0162989
XPO6	6705.01	-0.254113	0.200711	-1.26606	0.205491	0.554279	0.256271
XPO7	5233.92	0.0956476	0.171493	0.557734	0.577026	0.860581	0.0652084
XPOT	15004.4	1.29276	0.119868	10.7849	4.06e-27	8.86e-25	24.0525
XPR1	1292.72	0.143288	0.129622	1.10542	0.268976	0.632042	0.199254
XRCC1	1847.19	0.367652	0.186022	1.97639	0.0481109	0.239921	0.619932
XRCC2	846.912	-0.0734468	0.100245	-0.732671	0.463759	0.791859	0.101352
XRCC3	930.682	-0.235933	0.101378	-2.32726	0.0199513	0.131978	0.879499
XRCC4	826.351	-0.110491	0.440866	-0.250623	0.802106	0.948957	0.0227534
XRCC5	29531.7	0.106614	0.230114	0.463309	0.643143	0.890155	0.0505344
XRCC6	24827.6	0.0120903	0.157214	0.0769036	0.9387	0.985181	0.00648403
XRN1	2430.97	0.39288	0.146764	2.67696	0.00742935	0.0644275	1.19093
XRN2	7006.93	0.108065	0.118919	0.908723	0.363496	0.719853	0.142756
XRRA1	218.993	0.666027	0.149527	4.45423	8.42e-06	0.000226208	3.64549
XXYLT1	518.754	-0.297193	0.126896	-2.34202	0.0191795	0.128259	0.891911
XYLB	670.877	-0.0264168	0.257721	-0.102502	0.918358	0.980687	0.00846951
XYLT1	61.5561	-0.446763	0.36018	-1.24039	0.214832	0.5675	0.246034
XYLT2	659.822	-0.404843	0.142038	-2.85024	0.00436865	0.0422364	1.37431
YAE1D1	802.626	0.0106321	0.325458	0.0326683	0.973939	0.995543	0.00193985
YAF2	1020.05	0.0269011	0.270789	0.0993436	0.920865	0.981807	0.00797384
YAP1	681.73	-0.188042	0.237801	-0.790754	0.429087	0.770351	0.113311
YARS	10853.1	0.770559	0.184596	4.1743	2.99e-05	0.000684762	3.16446
YARS2	3026.68	-0.238936	0.219364	-1.08922	0.276056	0.640894	0.193214
YBEY	431.228	0.0613368	0.141262	0.434207	0.664138	0.899496	0.0460008
YBX1	43735	0.0219321	0.266876	0.0821808	0.934503	0.984284	0.00687968
YBX2	10.6234	0.142471	0.574975	0.247787	0.804299	0.950237	0.0221682
YBX3	14455.4	0.16835	0.175288	0.960419	0.336844	0.69853	0.155815
YDJC	4376.72	0.719781	0.14367	5.00996	5.44e-07	1.84e-05	4.73522
YEATS2	2305.08	0.15912	0.250977	0.634003	0.526079	0.830589	0.080614
YEATS4	2469.2	0.284749	0.334846	0.850388	0.39511	0.746451	0.126999
YES1	1009.96	0.250704	0.0962689	2.6042	0.00920889	0.0744747	1.12799
YIF1A	2678.36	-0.338927	0.118981	-2.84857	0.00439162	0.0423915	1.37272
YIF1B	1904.03	0.435407	0.166811	2.61018	0.00904953	0.0736077	1.13308
YIPF1	1000.18	-0.0479121	0.137746	-0.34783	0.727968	0.922935	0.0348289
YIPF2	1503.94	0.822919	0.236823	3.47483	0.000511184	0.00770134	2.11343
YIPF3	1708.67	0.188095	0.0993567	1.89313	0.0583404	0.269184	0.56995
YIPF4	1505.44	0.309034	0.331229	0.932991	0.350825	0.707821	0.150077
YIPF5	1481.89	0.59746	0.233992	2.55334	0.0106697	0.0826112	1.08296
YIPF6	1155.63	0.374077	0.320649	1.16662	0.243362	0.60286	0.219784
YIPF7	4.34697	0.214509	1.00782	0.212845	0.831448	0.957007	0.0190847
YJEFN3	134.405	-0.0939686	0.337718	-0.278246	0.780824	0.941159	0.0263371
YKT6	1890.04	0.0823982	0.138729	0.593952	0.552544	0.846913	0.072161
YLPM1	3033.77	-0.744937	0.492203	-1.51347	0.13016	0.430192	0.366337
YME1L1	8964.08	0.428051	0.153609	2.78663	0.00532589	0.049284	1.30729
YOD1	420.459	-0.150903	0.179091	-0.842606	0.399449	0.748481	0.125819
YPEL1	329.46	-0.012435	0.186605	-0.0666381	0.94687	0.987893	0.00529012
YPEL2	26.9599	0.334697	0.402481	0.831586	0.405643	0.753167	0.123109
YPEL3	226.467	-0.411565	0.153005	-2.68988	0.00714776	0.0624876	1.20421
YPEL5	316.007	0.904957	0.257187	3.51867	0.00043372	0.00671626	2.17287
YRDC	1770.59	0.0974538	0.195015	0.499725	0.617269	0.877985	0.056513
YTHDC1	4332.14	-0.101236	0.0974384	-1.03897	0.298817	0.663887	0.177906
YTHDC2	3133.46	0.0863035	0.185469	0.465326	0.641698	0.889784	0.0507154
YTHDF1	1560.85	-0.132984	0.182693	-0.727912	0.466668	0.793197	0.100619
YTHDF2	3349.56	-0.137019	0.179834	-0.761918	0.446109	0.781901	0.106848
YTHDF3	2880.45	-0.198258	0.172875	-1.14682	0.251454	0.613915	0.211892
YTHDF3-AS1	27.6967	0.356754	0.515789	0.691666	0.489147	0.809656	0.0916994
YWHAB	4814.84	-0.0456865	0.154466	-0.29577	0.767406	0.937293	0.0281244
YWHAE	39351.4	-0.205909	0.133206	-1.5458	0.122153	0.414683	0.382284
YWHAG	1747.69	-0.171793	0.211177	-0.813505	0.415929	0.760189	0.119079
YWHAH	2894.61	-0.494428	0.0907002	-5.45124	5e-08	2.13e-06	5.6717
YWHAQ	9105.93	-0.0663078	0.121584	-0.545368	0.5855	0.86499	0.0629887
YWHAZ	4671.84	-0.0251575	0.0702003	-0.358367	0.720069	0.920529	0.0359624
YY1	3079.49	-0.0569382	0.079615	-0.715169	0.474504	0.798529	0.0977095
YY1AP1	2638.03	0.139612	0.219311	0.63659	0.524392	0.830311	0.0807592
YY2	142.874	0.284195	0.16565	1.71564	0.0862278	0.340788	0.467515
ZACN	512.576	-0.274964	0.0976422	-2.81604	0.00486198	0.0460833	1.33646
ZADH2	641.776	-0.525377	0.115908	-4.53269	5.82e-06	0.000162657	3.78873
ZAK	1004.77	-0.00722723	0.123037	-0.0587402	0.953159	0.989683	0.00450402
ZAP70	10.0684	-0.119284	0.689104	-0.1731	0.862573	0.966042	0.0150041
ZAR1	3.13242	-0.608461	1.01088	-0.601909	0.547235	NA	#VALUE!
ZAR1L	2.80914	0.488575	1.41392	0.345546	0.729684	NA	#VALUE!
ZASP	42.0962	-0.283656	0.32466	-0.873702	0.38228	0.73738	0.132308
ZBBX	60.951	1.02181	0.464627	2.1992	0.0278634	0.166762	0.777903
ZBED1	251.641	-0.489068	0.227643	-2.1484	0.031682	0.183049	0.737432
ZBED3	115.016	1.56418	0.299959	5.21466	1.84e-07	6.87e-06	5.16314
ZBED3-AS1	94.0875	0.457418	0.313283	1.46008	0.144268	0.457365	0.339737
ZBED4	1702.47	0.0573576	0.279971	0.20487	0.837674	0.958403	0.018452
ZBED5	2084.57	0.0027812	0.177122	0.0157021	0.987472	0.997789	0.000961461
ZBED5-AS1	146.218	-0.640471	0.221803	-2.88757	0.00388227	0.0385699	1.41375
ZBED6	188.705	0.305208	0.387092	0.788464	0.430425	0.770885	0.113011
ZBED6CL	85.0272	-0.603186	0.200935	-3.0019	0.00268298	0.0291146	1.53589
ZBED8	550.452	-0.0709594	0.281292	-0.252262	0.800838	0.948428	0.0229957
ZBED9	782.117	0.859044	0.239185	3.59155	0.000328721	0.00533336	2.273
ZBTB1	958.797	-0.250156	0.146001	-1.71338	0.0866424	0.34167	0.466394
ZBTB10	1205.61	0.76176	0.143169	5.3207	1.03e-07	4.06e-06	5.39172
ZBTB11	1834.41	0.225302	0.143557	1.56942	0.116549	0.403295	0.394377
ZBTB11-AS1	603.98	0.0750164	0.110441	0.679242	0.496985	0.814497	0.0891104
ZBTB12	352.654	-0.82981	0.216175	-3.83861	0.000123733	0.00231211	2.63599
ZBTB14	307.848	0.280417	0.167608	1.67305	0.0943168	0.361092	0.442382
ZBTB16	17.6303	0.0480438	0.576778	0.0832969	0.933615	0.984228	0.00690434
ZBTB17	818.045	-0.123327	0.121964	-1.01118	0.311931	0.676524	0.169717
ZBTB18	854.636	-0.415352	0.141441	-2.93657	0.00331867	0.0343085	1.4646
ZBTB2	629.337	-0.294337	0.142927	-2.05935	0.0394603	0.211168	0.675371
ZBTB20	27.5802	0.0628731	0.373666	0.16826	0.866379	0.967003	0.0145724
ZBTB21	895.954	1.10243	0.268701	4.10281	4.08e-05	0.000893777	3.04877
ZBTB22	463.702	0.0257416	0.158881	0.162018	0.871292	0.968925	0.01371
ZBTB24	707.517	-0.0493168	0.178805	-0.275813	0.782692	0.941788	0.026047
ZBTB25	157.207	0.288725	0.212476	1.35886	0.174191	0.508738	0.293506
ZBTB26	283.412	-0.0764766	0.202935	-0.376853	0.706283	0.915655	0.0382682
ZBTB3	118.566	0.0679046	0.303322	0.223869	0.822859	0.954493	0.0202274
ZBTB32	1.1542	0.478394	2.06526	0.231638	0.816819	NA	#VALUE!
ZBTB33	2479.62	0.19991	0.171375	1.1665	0.243411	0.60286	0.219784
ZBTB34	227.393	-0.157739	0.139078	-1.13418	0.25672	0.619029	0.208289
ZBTB37	88.5114	-0.312074	0.301333	-1.03565	0.300368	0.664407	0.177566
ZBTB38	569.452	0.238761	0.162132	1.47263	0.140851	0.452015	0.344847
ZBTB39	358.268	0.0660323	0.312367	0.211393	0.832581	0.957117	0.0190351
ZBTB4	243.853	-0.408179	0.175478	-2.3261	0.0200131	0.132114	0.879052
ZBTB40	1448.73	-0.376215	0.362308	-1.03838	0.299091	0.663887	0.177906
ZBTB41	2213.73	0.534805	0.349397	1.53065	0.125856	0.421556	0.375145
ZBTB42	49.1281	-0.446467	0.284043	-1.57183	0.115991	0.402654	0.395068
ZBTB43	182.185	-0.146315	0.323888	-0.451746	0.651452	0.89437	0.048483
ZBTB44	2908.54	0.220007	0.157534	1.39657	0.162543	0.4884	0.311224
ZBTB45	303.109	-0.465851	0.137772	-3.38131	0.000721404	0.0101829	1.99213
ZBTB46	193.991	-0.700061	0.161452	-4.33602	1.45e-05	0.000366705	3.43568
ZBTB47	362.571	0.0437375	0.137105	0.319007	0.749721	0.930119	0.0314616
ZBTB48	765.221	0.21547	0.142833	1.50854	0.131416	0.433055	0.363456
ZBTB49	163.149	0.473984	0.252477	1.87734	0.0604717	0.275466	0.559932
ZBTB5	610.583	0.500849	0.185112	2.70566	0.0068169	0.0601982	1.22042
ZBTB6	346.311	-0.0418853	0.243235	-0.172201	0.86328	0.966161	0.0149504
ZBTB7A	326.825	-0.679727	0.271308	-2.50537	0.0122324	0.0915064	1.03855
ZBTB7B	532.079	-0.162811	0.0966622	-1.68433	0.0921182	0.354896	0.449899
ZBTB7C	22.5135	-0.618196	0.526462	-1.17425	0.240296	0.600412	0.22155
ZBTB8A	981.7	1.56122	0.132371	11.7942	4.18e-32	1.08e-29	28.9665
ZBTB8B	89.5995	-0.364767	0.185107	-1.97057	0.0487729	0.24211	0.615988
ZBTB8OS	845.973	0.123183	0.360493	0.341707	0.732572	0.924214	0.0342276
ZBTB9	360.85	-0.268926	0.215047	-1.25055	0.211099	0.561727	0.250474
ZC2HC1A	324.224	0.311024	0.298551	1.04178	0.297514	0.662627	0.178731
ZC2HC1C	39.5331	-0.40129	0.302535	-1.32642	0.184699	0.525175	0.279696
ZC3H10	319.781	0.21538	0.138171	1.55879	0.119045	0.408926	0.388355
ZC3H11A	2448.57	0.345915	0.204009	1.69559	0.0899633	0.349529	0.456516
ZC3H12A	88.8236	-0.609417	0.26516	-2.2983	0.0215449	0.139699	0.854807
ZC3H12B	63.4789	-0.418028	0.278044	-1.50346	0.132721	0.435209	0.361302
ZC3H12C	130.403	0.247681	0.174016	1.42332	0.154642	0.475722	0.322647
ZC3H13	3245.88	-0.121941	0.343385	-0.355116	0.722503	0.921329	0.0355851
ZC3H14	4386.32	0.0907156	0.0782166	1.1598	0.24613	0.606566	0.217122
ZC3H15	10994.8	0.131294	0.397833	0.330024	0.741382	0.927968	0.0324671
ZC3H18	2790.31	-0.281694	0.342962	-0.821356	0.411444	0.756845	0.120993
ZC3H18-AS1	19.745	0.0354041	0.473471	0.0747756	0.940393	0.985788	0.00621655
ZC3H3	986.747	-0.445707	0.288725	-1.54371	0.122659	0.415813	0.381102
ZC3H4	1062.22	-0.210255	0.404014	-0.520416	0.602774	0.872603	0.0591831
ZC3H6	230.582	0.867608	0.170533	5.08761	3.63e-07	1.28e-05	4.89211
ZC3H7A	2305.9	0.21906	0.182105	1.20293	0.229002	0.586242	0.231923
ZC3H7B	4004.29	-0.148127	0.112618	-1.3153	0.188408	0.530678	0.275169
ZC3H8	1179.43	1.04365	0.130565	7.9933	1.31e-15	1.32e-13	12.8779
ZC3HAV1	773.771	-0.505707	0.440095	-1.14909	0.25052	0.612858	0.21264
ZC3HAV1L	195.062	-0.156488	0.209227	-0.747937	0.454498	0.785663	0.104764
ZC3HC1	1391.03	-0.186217	0.068176	-2.73141	0.00630644	0.0567827	1.24578
ZC4H2	707.546	0.0178711	0.098634	0.181186	0.856222	0.965154	0.0154032
ZCCHC10	1959.87	-0.290576	0.39404	-0.737429	0.460862	0.789766	0.102502
ZCCHC11	2743.66	0.158138	0.319264	0.495322	0.620373	0.880217	0.0554104
ZCCHC12	3491.6	0.558353	0.126957	4.39798	1.09e-05	0.000284795	3.54547
ZCCHC14	1955.22	-0.291275	0.415846	-0.700441	0.483652	0.804679	0.0943771
ZCCHC17	1653.64	-0.150369	0.338872	-0.443733	0.657235	0.89723	0.047096
ZCCHC18	101.744	0.387237	0.268331	1.44313	0.148984	0.465179	0.33238
ZCCHC2	449.369	-0.32112	0.234113	-1.37164	0.170174	0.502688	0.298701
ZCCHC24	97.852	-0.436084	0.238888	-1.82548	0.0679292	0.296504	0.52797
ZCCHC3	679.928	-0.165215	0.14178	-1.16529	0.2439	0.603663	0.219205
ZCCHC4	609.248	-0.016551	0.132965	-0.124477	0.900938	0.976355	0.0103924
ZCCHC6	1560.49	-0.0423584	0.15143	-0.279723	0.77969	0.940727	0.0265363
ZCCHC7	1489.19	0.952679	0.188962	5.04165	4.62e-07	1.58e-05	4.80051
ZCCHC8	1937.53	0.634163	0.102718	6.17381	6.67e-10	3.85e-08	7.41489
ZCCHC9	1520.78	0.0532706	0.259393	0.205367	0.837286	0.958403	0.018452
ZCRB1	1917.66	0.0232954	0.279916	0.0832227	0.933674	0.984228	0.00690434
ZCWPW1	316.845	0.32585	0.133398	2.4427	0.014578	0.105346	0.97738
ZCWPW2	76.6817	0.478194	0.249171	1.91914	0.0549661	0.259554	0.585772
ZDBF2	1770.15	1.39708	0.14036	9.95357	2.43e-23	4.33e-21	20.3631
ZDHHC1	118.237	-0.157188	0.201178	-0.781339	0.434603	0.773968	0.111277
ZDHHC11	39.2726	-0.543861	0.503938	-1.07922	0.280489	0.644393	0.190849
ZDHHC11B	114.012	-0.698977	0.418757	-1.66917	0.0950834	0.363042	0.440043
ZDHHC12	908.128	-0.246413	0.205797	-1.19736	0.231167	0.588746	0.230072
ZDHHC13	1773.51	0.361855	0.338705	1.06835	0.285364	0.649922	0.187139
ZDHHC14	235.722	-0.356243	0.166699	-2.13704	0.0325945	0.186372	0.729619
ZDHHC15	2.14087	-0.377754	1.64337	-0.229865	0.818196	NA	#VALUE!
ZDHHC16	2912.23	0.00250074	0.18057	0.0138492	0.98895	0.997997	0.000870623
ZDHHC17	2362.29	0.344431	0.278331	1.23749	0.215906	0.568827	0.24502
ZDHHC18	573.238	-0.442822	0.11645	-3.80269	0.000143136	0.00260829	2.58364
ZDHHC2	1049.33	-0.073991	0.351889	-0.210268	0.833458	0.957189	0.0190024
ZDHHC20	4106.97	-0.244234	0.324275	-0.75317	0.451348	0.784228	0.105558
ZDHHC21	853.832	0.155821	0.169936	0.916935	0.359177	0.715701	0.145268
ZDHHC22	126.257	-0.794333	0.229616	-3.4594	0.000541378	0.00808982	2.09206
ZDHHC23	582.725	-0.0669339	0.180795	-0.370219	0.711219	0.917912	0.0371991
ZDHHC24	580.196	-0.0469239	0.241379	-0.194399	0.845863	0.961437	0.0170792
ZDHHC3	1569.26	-0.299789	0.131099	-2.28674	0.0222109	0.142308	0.846771
ZDHHC4	1344.47	0.133394	0.219936	0.606512	0.544175	0.841318	0.0750397
ZDHHC5	3501.53	0.0212523	0.125381	0.169502	0.865402	0.966574	0.0147651
ZDHHC6	2364.58	-0.028701	0.124186	-0.231114	0.817227	0.953295	0.0207728
ZDHHC7	1714.94	-0.280273	0.250745	-1.11776	0.263668	0.626725	0.202923
ZDHHC8	909.005	-0.13328	0.276157	-0.482623	0.629363	0.88403	0.053533
ZDHHC9	2130.35	0.243673	0.18249	1.33527	0.181789	0.520815	0.283316
ZEB1	1203.14	0.368997	0.131773	2.80025	0.00510626	0.0476845	1.32162
ZEB1-AS1	306.865	0.230216	0.194717	1.18231	0.237083	0.59668	0.224258
ZEB2	656.301	0.118801	0.204978	0.57958	0.562198	0.853577	0.0687574
ZER1	1126.09	-0.231512	0.223931	-1.03385	0.301204	0.665072	0.177131
ZFAND1	3390.29	1.20549	0.417909	2.88459	0.00391928	0.0388456	1.41066
ZFAND2A	623.009	1.44131	0.294535	4.89353	9.9e-07	3.19e-05	4.49641
ZFAND2B	839.15	0.294457	0.17574	1.67553	0.0938304	0.359795	0.443945
ZFAND3	690.88	0.598339	0.184305	3.24646	0.00116851	0.0150577	1.82224
ZFAND4	636.381	0.511423	0.104562	4.89109	1e-06	3.22e-05	4.49179
ZFAND5	821.096	0.506137	0.0918247	5.51199	3.55e-08	1.55e-06	5.81065
ZFAND6	1364.6	-0.0727146	0.353274	-0.20583	0.836924	0.958288	0.0185038
ZFAS1	2720.07	1.03252	0.432542	2.3871	0.0169818	0.117414	0.930281
ZFAT	551.053	0.0784898	0.186867	0.42003	0.674464	0.903768	0.0439431
ZFAT-AS1	36.594	-0.223524	0.3195	-0.699605	0.484174	0.805201	0.0940955
ZFC3H1	2047.28	-0.258624	0.264518	-0.977718	0.328214	0.691218	0.160385
ZFHX2	108.932	-0.491109	0.533185	-0.921085	0.357006	0.714343	0.146093
ZFHX3	414.912	-0.559712	0.436032	-1.28365	0.199265	0.54479	0.263771
ZFHX4	715.002	-0.910127	0.540043	-1.68529	0.0919334	0.354333	0.450589
ZFHX4-AS1	13.5812	-0.625754	0.621523	-1.00681	0.314027	0.678488	0.168458
ZFP1	642.636	0.173479	0.220035	0.788416	0.430454	0.770885	0.113011
ZFP14	125.275	-0.140984	0.403678	-0.349249	0.726902	0.922837	0.0348751
ZFP2	29.9291	-0.693908	0.404305	-1.7163	0.0861072	0.340615	0.467736
ZFP28	132.651	0.441646	0.242211	1.82339	0.0682439	0.297453	0.526582
ZFP30	462.229	0.0290443	0.262795	0.110521	0.911996	0.979407	0.00903674
ZFP36	23.1465	-0.180092	0.607361	-0.296516	0.766836	0.937179	0.0281772
ZFP36L1	217.779	0.354748	0.386035	0.918953	0.35812	0.714605	0.145934
ZFP36L2	728.852	-0.0230265	0.326876	-0.0704444	0.94384	0.987089	0.00564384
ZFP37	212.985	0.437707	0.373622	1.17152	0.241389	0.60171	0.220612
ZFP41	88.3283	0.509738	0.321587	1.58507	0.112951	0.397059	0.401145
ZFP42	1.06008	-1.26035	1.95188	-0.645712	0.518466	NA	#VALUE!
ZFP62	1480.46	0.0327967	0.125669	0.260976	0.794111	0.946594	0.0238365
ZFP64	1118.05	-0.18355	0.178352	-1.02914	0.303413	0.667437	0.17559
ZFP69	573.408	0.12147	0.294442	0.412543	0.679941	0.905622	0.0430528
ZFP69B	213.069	1.15762	0.144462	8.01329	1.12e-15	1.14e-13	12.9437
ZFP82	35.5144	0.0342603	0.317948	0.107754	0.91419	0.979972	0.00878651
ZFP90	1312.48	0.267149	0.12282	2.17513	0.0296203	0.174052	0.75932
ZFP91	134.475	0.0748343	0.227259	0.329291	0.741936	0.927968	0.0324671
ZFP91-CNTF	1582.67	0.0851261	0.165648	0.513899	0.607323	0.874183	0.0583976
ZFPL1	652.909	0.737907	0.168046	4.39109	1.13e-05	0.000292307	3.53416
ZFPM1	221.337	-0.535183	0.244676	-2.18732	0.0287193	0.170275	0.76885
ZFPM2	190.873	-0.574167	0.266553	-2.15404	0.0312367	0.181047	0.74221
ZFPM2-AS1	22.9953	0.485116	0.406034	1.19477	0.232178	0.589877	0.229239
ZFR	11028.7	0.427596	0.148015	2.88886	0.00386638	0.0385311	1.41419
ZFR2	24.0325	-0.0396458	0.4104	-0.096603	0.923042	0.98247	0.00768091
ZFX	1324.68	0.177365	0.146521	1.21051	0.226082	0.582865	0.234432
ZFX-AS1	3.56752	0.342593	0.983758	0.348249	0.727653	0.922837	0.0348751
ZFY	1.50595	0.962736	1.37115	0.702138	0.482593	NA	#VALUE!
ZFYVE1	687.36	-0.0270618	0.213855	-0.126543	0.899302	0.97629	0.0104211
ZFYVE16	3325.96	-0.0744604	0.291422	-0.255507	0.798332	0.94778	0.0232924
ZFYVE19	613.332	-0.189974	0.13265	-1.43214	0.152104	0.470678	0.327276
ZFYVE21	371.878	-0.376276	0.169566	-2.21905	0.0264831	0.161075	0.792971
ZFYVE26	1214.17	-0.0157289	0.341072	-0.0461162	0.963218	0.99197	0.00350149
ZFYVE27	619.722	-0.065727	0.0966865	-0.679795	0.496634	0.814409	0.0891572
ZFYVE28	67.1369	0.119068	0.253711	0.469304	0.638852	0.889112	0.0510437
ZFYVE9	1753.09	0.264512	0.0761331	3.47434	0.000512111	0.00770265	2.11336
ZGLP1	51.4856	-0.113102	0.385728	-0.293218	0.769355	0.937845	0.0278689
ZGPAT	743.47	-0.405464	0.133327	-3.04112	0.00235698	0.0263723	1.57885
ZGRF1	1656.09	0.38255	0.254104	1.50549	0.132199	0.434196	0.362314
ZHX1	6207.98	-0.134197	0.23917	-0.561097	0.574731	0.860362	0.0653188
ZHX1-C8orf76	371.947	0.11904	0.386046	0.308357	0.757811	0.933026	0.0301061
ZHX2	209.609	0.694103	0.369079	1.88063	0.0600216	0.274416	0.561591
ZHX3	569.688	-0.282004	0.321972	-0.875865	0.381104	0.735977	0.133136
ZIC1	13.8501	-0.137482	0.531178	-0.258826	0.79577	0.946792	0.0237453
ZIC2	1233.36	-0.741474	0.34788	-2.13141	0.0330556	0.188318	0.725109
ZIC3	340.428	0.785308	0.210849	3.72451	0.000195696	0.00341353	2.4668
ZIC5	513.926	-0.196407	0.16365	-1.20016	0.230076	0.587762	0.230799
ZIK1	82.387	0.00788697	0.277271	0.028445	0.977307	0.995866	0.00179894
ZKSCAN1	2301.67	0.169305	0.328296	0.51571	0.606057	0.873617	0.0586788
ZKSCAN2	377.132	0.227737	0.353667	0.643932	0.519619	0.827589	0.0821854
ZKSCAN3	244.051	-0.113742	0.183821	-0.618764	0.536072	0.835975	0.0778066
ZKSCAN4	326.295	-0.12575	0.133473	-0.942134	0.346124	0.705374	0.15158
ZKSCAN5	788.598	0.0608161	0.114825	0.529643	0.596359	0.869399	0.0607807
ZKSCAN7	8.18842	-0.296332	0.706748	-0.419289	0.675005	0.903892	0.0438834
ZKSCAN8	527.852	0.0843351	0.378072	0.223066	0.823484	0.954603	0.0201773
ZMAT1	6.57407	1.28708	1.02589	1.2546	0.209624	0.559261	0.252385
ZMAT2	3015.24	-0.148369	0.350583	-0.423206	0.672145	0.902587	0.0445108
ZMAT3	108.466	0.23217	0.251297	0.923886	0.355545	0.71297	0.146929
ZMAT4	1.04742	-0.368611	2.39411	-0.153966	0.877637	NA	#VALUE!
ZMAT5	595.882	-0.0890086	0.191189	-0.465553	0.641535	0.889784	0.0507154
ZMIZ1	446.34	-0.231782	0.475187	-0.487771	0.625712	0.882037	0.0545133
ZMIZ1-AS1	1.60707	-0.954964	1.56478	-0.610288	0.541671	NA	#VALUE!
ZMIZ2	1028.7	-0.140483	0.330276	-0.425351	0.670581	0.902005	0.044791
ZMPSTE24	8437.38	0.218748	0.296246	0.7384	0.460271	0.789347	0.102732
ZMYM1	1769.05	-0.208151	0.257163	-0.809416	0.418276	0.76258	0.117715
ZMYM2	2918.55	-0.10619	0.192459	-0.551755	0.581117	0.862951	0.0640137
ZMYM3	1501.02	-0.526442	0.389723	-1.35081	0.176756	0.513044	0.289845
ZMYM4	5114.13	-0.0165239	0.166255	-0.0993892	0.920829	0.981807	0.00797384
ZMYM5	521.343	0.674095	0.217404	3.10065	0.00193094	0.0223268	1.65117
ZMYM6	945.855	0.162125	0.101435	1.59832	0.109971	0.391896	0.406829
ZMYND10	31.7879	0.194503	0.458412	0.424299	0.671348	0.902223	0.0446863
ZMYND11	956.955	-0.190881	0.114224	-1.67111	0.094699	0.362026	0.44126
ZMYND12	3.07278	-0.901226	1.01466	-0.888202	0.374432	NA	#VALUE!
ZMYND15	5.47041	-0.500439	0.719974	-0.69508	0.487005	0.807568	0.0928211
ZMYND19	2151.79	0.145915	0.178392	0.817947	0.413387	0.758403	0.1201
ZMYND8	899.989	-0.206094	0.344942	-0.597474	0.550191	0.845698	0.0727844
ZNF10	224.98	0.278044	0.298519	0.931413	0.35164	0.708873	0.149432
ZNF100	578.295	0.0393704	0.318184	0.123735	0.901525	0.976355	0.0103924
ZNF101	299.301	-0.33252	0.164393	-2.02271	0.0431032	0.223683	0.650366
ZNF106	1774.02	0.00287065	0.320665	0.00895217	0.992857	0.998705	0.000562809
ZNF107	962.418	0.0391859	0.17888	0.219063	0.826601	0.955171	0.0199188
ZNF112	289.869	0.354291	0.186608	1.89859	0.0576183	0.267399	0.57284
ZNF114	53.5307	-0.392646	0.293248	-1.33896	0.180585	0.519509	0.284407
ZNF117	138.494	-0.0721566	0.253466	-0.28468	0.775889	0.93965	0.027034
ZNF12	804.208	0.385238	0.249186	1.54599	0.122108	0.414634	0.382335
ZNF121	516.159	-0.0230089	0.243589	-0.094458	0.924745	0.982538	0.00765047
ZNF124	152.043	-0.319482	0.269084	-1.1873	0.235111	0.593683	0.226446
ZNF131	2946.71	0.432452	0.302206	1.43099	0.152434	0.471221	0.326776
ZNF132	34.1003	0.155613	0.449986	0.345817	0.72948	0.923424	0.034599
ZNF133	426.895	0.38158	0.113295	3.36801	0.000757125	0.0105492	1.97678
ZNF134	348.665	0.0604392	0.145124	0.416465	0.67707	0.904501	0.0435909
ZNF136	271.741	0.123201	0.22795	0.540474	0.58887	0.865794	0.0625854
ZNF138	1468.01	-0.109853	0.323323	-0.339764	0.734034	0.924978	0.0338685
ZNF14	433.6	0.0137163	0.35688	0.0384339	0.969342	0.994145	0.00255024
ZNF140	385.278	0.298465	0.209765	1.42286	0.154778	0.47598	0.322411
ZNF141	1.88328	4.00755	1.61922	2.47499	0.013324	NA	#VALUE!
ZNF142	1324.49	-0.246844	0.417444	-0.591323	0.554304	0.848472	0.0713626
ZNF143	655.25	-0.362033	0.177063	-2.04466	0.0408883	0.216287	0.664969
ZNF146	3018.18	0.453134	0.261526	1.73265	0.0831574	0.33383	0.476474
ZNF148	1243.65	0.0937013	0.206271	0.454262	0.64964	0.893999	0.0486629
ZNF154	13.6608	-0.413078	0.543224	-0.760421	0.447003	0.781909	0.106844
ZNF155	119.712	-0.17917	0.201108	-0.890916	0.372974	0.728723	0.137437
ZNF157	18.3559	0.012628	0.453337	0.0278557	0.977777	0.995866	0.00179894
ZNF16	363.36	0.326375	0.181071	1.80247	0.0714715	0.305284	0.515295
ZNF160	245.119	0.360925	0.134665	2.68016	0.0073587	0.0639054	1.19446
ZNF165	251.647	2.14515	0.263061	8.15458	3.5e-16	3.65e-14	13.4373
ZNF169	82.967	-0.246894	0.332457	-0.742636	0.457702	0.78744	0.103782
ZNF17	388.368	-0.30013	0.225992	-1.32805	0.18416	0.524416	0.280324
ZNF174	282.416	-0.266005	0.164271	-1.6193	0.105383	0.382546	0.417316
ZNF175	305.326	0.0397285	0.167019	0.237869	0.811983	0.951776	0.0214651
ZNF177	171.575	0.238347	0.220631	1.08029	0.280012	0.643967	0.191136
ZNF18	291.721	0.182554	0.167145	1.09219	0.27475	0.639481	0.194172
ZNF180	655.088	-0.0358296	0.273488	-0.131009	0.895768	0.975454	0.0107933
ZNF181	773.546	0.753428	0.390315	1.93031	0.0535685	0.255348	0.592868
ZNF182	402.156	-0.120973	0.107898	-1.12117	0.262215	0.625701	0.203633
ZNF184	1173.64	0.607304	0.346005	1.75519	0.0792271	0.325822	0.48702
ZNF185	90.1927	0.85372	0.270563	3.15535	0.00160305	0.0191885	1.71696
ZNF189	1336	0.311584	0.234883	1.32655	0.184658	0.525175	0.279696
ZNF19	158.408	0.393506	0.173462	2.26855	0.0232958	0.146748	0.833426
ZNF195	2174.13	0.23638	0.295239	0.80064	0.42334	0.766548	0.115461
ZNF197	675.489	0.207258	0.134411	1.54197	0.12308	0.416778	0.380095
ZNF197-AS1	10.1996	-1.48158	0.91515	-1.61895	0.105459	0.382596	0.417259
ZNF2	193.366	0.190189	0.221353	0.859208	0.390226	0.742651	0.129215
ZNF200	472.551	0.042211	0.116694	0.361723	0.717559	0.920396	0.0360251
ZNF202	492.037	0.281258	0.145777	1.92937	0.0536843	0.25554	0.592541
ZNF205	911.652	-0.0972637	0.148056	-0.656936	0.511222	0.822599	0.0848118
ZNF205-AS1	107.802	-0.975895	0.446878	-2.18381	0.0289764	0.171103	0.766742
ZNF207	6480.2	-0.320944	0.153548	-2.09018	0.0366014	0.201028	0.696743
ZNF208	3.23268	0.0130013	0.962577	0.0135068	0.989223	0.997997	0.000870623
ZNF211	505.108	0.223242	0.177364	1.25867	0.20815	0.557513	0.253745
ZNF212	477.701	-0.514038	0.20717	-2.48124	0.0130925	0.0964851	1.01554
ZNF213	703.775	0.449027	0.218811	2.05213	0.0401573	0.21357	0.670459
ZNF213-AS1	103.521	0.0827438	0.267655	0.309144	0.757212	0.93254	0.0303325
ZNF214	166.455	0.205449	0.284543	0.722032	0.470275	0.795451	0.0993864
ZNF215	429.754	0.275038	0.272571	1.00905	0.31295	0.677756	0.168927
ZNF217	342.548	-0.077266	0.314717	-0.245509	0.806062	0.95035	0.0221166
ZNF219	562.017	0.060674	0.153805	0.394487	0.693221	0.911414	0.0402841
ZNF22	1622.58	0.103722	0.397574	0.260888	0.794179	0.946594	0.0238365
ZNF221	54.732	-0.317035	0.281838	-1.12488	0.260639	0.623865	0.204909
ZNF222	264.032	0.163837	0.291327	0.562383	0.573855	0.859464	0.0657724
ZNF223	164.7	0.41872	0.222799	1.87936	0.0601952	0.274772	0.561028
ZNF224	39.317	-0.345365	0.347447	-0.994007	0.320219	0.683577	0.165213
ZNF225	193.603	0.0247682	0.173005	0.143165	0.88616	0.972667	0.012036
ZNF226	641.071	0.310984	0.274829	1.13155	0.257822	0.620387	0.207337
ZNF227	782.233	0.413589	0.1809	2.28629	0.0222374	0.142367	0.846592
ZNF229	77.871	0.996715	0.292234	3.41067	0.000648035	0.00941523	2.02617
ZNF23	775.174	0.343542	0.19989	1.71865	0.0856779	0.339877	0.468678
ZNF230	227.346	0.213079	0.285559	0.746182	0.455558	0.786035	0.104558
ZNF232	541.424	-0.00423583	0.178429	-0.0237396	0.98106	0.996509	0.00151869
ZNF233	73.2218	0.964045	0.303958	3.17164	0.00151583	0.0184331	1.7344
ZNF234	297.849	-0.0193147	0.305661	-0.0631898	0.949615	0.988453	0.00504386
ZNF235	183.03	-0.173485	0.2501	-0.693664	0.487893	0.808454	0.0923449
ZNF236	440.827	-0.0728361	0.273221	-0.266583	0.78979	0.944204	0.0249341
ZNF239	644.634	0.0924896	0.257678	0.358934	0.719644	0.920529	0.0359624
ZNF24	1914.35	0.0683926	0.314534	0.217441	0.827864	0.955771	0.0196462
ZNF248	607.381	0.395368	0.15062	2.62494	0.00866635	0.0715633	1.14531
ZNF25	127.642	0.557451	0.322365	1.72925	0.0837638	0.334727	0.475309
ZNF250	261.769	0.0641105	0.157957	0.405874	0.684835	0.907769	0.0420248
ZNF251	479.735	0.192968	0.191993	1.00508	0.31486	0.679327	0.167921
ZNF252P-AS1	25.6686	0.14795	0.412222	0.358908	0.719664	0.920529	0.0359624
ZNF253	4.98018	1.64145	0.973028	1.68695	0.0916122	0.353689	0.451379
ZNF254	496.21	0.188262	0.239482	0.786124	0.431795	0.771889	0.112445
ZNF256	200.918	0.4221	0.213849	1.97382	0.0484023	0.240803	0.618338
ZNF257	12.7023	-0.23179	0.655116	-0.353815	0.723478	0.921975	0.0352809
ZNF26	717.063	0.612045	0.288138	2.12414	0.0336587	0.190746	0.719544
ZNF260	368.159	0.160028	0.155382	1.0299	0.303055	0.667033	0.175853
ZNF263	1118.47	0.437093	0.112172	3.89663	9.75e-05	0.00189401	2.72262
ZNF264	192.37	-0.0136259	0.139146	-0.0979256	0.921991	0.982196	0.00780201
ZNF266	754.139	0.152062	0.154856	0.981957	0.326121	0.688623	0.162019
ZNF267	1749.53	0.00679029	0.381944	0.0177782	0.985816	0.997654	0.00101984
ZNF268	958.873	0.168084	0.19927	0.843498	0.39895	0.748481	0.125819
ZNF273	848.43	0.292957	0.241561	1.21277	0.225219	0.582021	0.235061
ZNF274	910.86	0.523092	0.102871	5.08493	3.68e-07	1.3e-05	4.8868
ZNF275	309.035	-0.0507306	0.277984	-0.182495	0.855194	0.96477	0.0155763
ZNF276	1643.31	-0.309232	0.282176	-1.09588	0.273129	0.637163	0.19575
ZNF277	1118.33	-0.0634659	0.300703	-0.211058	0.832842	0.957117	0.0190351
ZNF28	624.128	0.0598043	0.213753	0.279782	0.779645	0.940727	0.0265363
ZNF280A	8.45045	-0.4162	0.612763	-0.67922	0.496999	0.814497	0.0891104
ZNF280B	558.199	0.0402615	0.225457	0.178577	0.85827	0.965154	0.0154032
ZNF280C	695.647	0.89103	0.188315	4.7316	2.23e-06	6.79e-05	4.16812
ZNF280D	720.637	0.554408	0.301732	1.83742	0.0661484	0.291574	0.535251
ZNF281	1367.56	-0.342748	0.114283	-2.99912	0.00270764	0.0293301	1.53269
ZNF282	1900.22	-0.192713	0.113336	-1.70037	0.089062	0.34713	0.459508
ZNF283	288.969	0.0900427	0.242067	0.371973	0.709913	0.916959	0.03765
ZNF284	86.5066	0.281526	0.231368	1.21679	0.223685	0.579971	0.236594
ZNF285	73.1897	1.02282	0.321595	3.18047	0.00147036	0.0179995	1.74474
ZNF286A	838.726	-0.0598154	0.102648	-0.582722	0.560081	0.852125	0.0694968
ZNF286B	164.177	0.0794069	0.156639	0.506941	0.612196	0.875725	0.057632
ZNF287	197.838	0.122293	0.289897	0.42185	0.673134	0.903189	0.0442214
ZNF292	1510	0.527155	0.164113	3.21215	0.00131746	0.0165698	1.78068
ZNF295-AS1	6.36761	1.13878	0.717823	1.58643	0.112641	0.396503	0.401754
ZNF296	154.598	-0.242044	0.320372	-0.755508	0.449944	0.783034	0.10622
ZNF3	688.391	0.478657	0.0951104	5.03265	4.84e-07	1.66e-05	4.7809
ZNF30	603.353	0.3721	0.291755	1.27538	0.202173	0.549368	0.260137
ZNF30-AS1	2.12577	2.82415	1.73997	1.62311	0.104567	NA	#VALUE!
ZNF300	630.502	0.85864	0.294129	2.91926	0.00350867	0.0358087	1.44601
ZNF302	2330.15	0.0898068	0.363647	0.246962	0.804938	0.950306	0.0221364
ZNF304	313.66	-0.207906	0.122679	-1.69471	0.0901312	0.350033	0.45589
ZNF311	2.77412	0.266014	1.23876	0.214742	0.829968	NA	#VALUE!
ZNF316	826.019	-0.237251	0.226844	-1.04588	0.295617	0.660647	0.180031
ZNF317	1553.35	-0.312513	0.330727	-0.944928	0.344696	0.70479	0.15194
ZNF318	1979.61	-0.0298732	0.341822	-0.0873939	0.930358	0.984129	0.00694786
ZNF319	174.197	0.135283	0.251097	0.53877	0.590046	0.865841	0.0625619
ZNF32	1217.87	-0.0935767	0.391519	-0.239009	0.811098	0.951718	0.0214918
ZNF32-AS1	125.234	-0.246153	0.436399	-0.564055	0.572717	0.858607	0.0662055
ZNF32-AS2	152.011	-0.0393427	0.367647	-0.107012	0.914779	0.979972	0.00878651
ZNF320	525.462	0.0966141	0.104099	0.928096	0.353358	0.7109	0.148192
ZNF322	769.373	0.112177	0.231847	0.483839	0.6285	0.883709	0.0536909
ZNF324	432.432	0.374365	0.0962794	3.88832	0.00010094	0.00194973	2.71003
ZNF324B	267.493	0.0719506	0.158702	0.453371	0.650282	0.894115	0.0486064
ZNF326	2545.76	-0.0521034	0.139541	-0.37339	0.708858	0.916411	0.0379095
ZNF329	89.4491	0.785458	0.240035	3.27226	0.0010669	0.013974	1.85468
ZNF330	1667.45	0.11594	0.111368	1.04105	0.297852	0.662897	0.178554
ZNF331	88.5398	0.397791	0.53304	0.746268	0.455505	0.786035	0.104558
ZNF333	216.566	0.118362	0.253613	0.466704	0.640712	0.889784	0.0507154
ZNF334	35.5463	0.0648725	0.338841	0.191454	0.84817	0.962771	0.0164771
ZNF335	1076.21	-0.49772	0.298982	-1.66472	0.0959693	0.36483	0.437909
ZNF337	417.895	0.0579963	0.248591	0.2333	0.815529	0.952991	0.0209111
ZNF337-AS1	116.579	0.161946	0.179616	0.901621	0.367258	0.723743	0.140415
ZNF33A	1577.45	0.125013	0.181871	0.687371	0.491849	0.8111	0.0909254
ZNF33B	1553.64	0.283017	0.25269	1.12002	0.262707	0.626061	0.203383
ZNF34	138.977	0.848255	0.15931	5.32454	1.01e-07	3.99e-06	5.39953
ZNF341	160.747	-0.404891	0.359513	-1.12622	0.260072	0.623138	0.205416
ZNF341-AS1	2.28323	-0.978673	1.31841	-0.742316	0.457896	NA	#VALUE!
ZNF343	408.641	0.180395	0.191637	0.941336	0.346533	0.705585	0.15145
ZNF345	122.934	0.0695705	0.222007	0.313371	0.753999	0.931248	0.0309345
ZNF346	1609.24	-0.352817	0.152494	-2.31364	0.0206873	0.135479	0.868127
ZNF347	12.699	0.618842	0.443318	1.39593	0.162735	0.488578	0.311066
ZNF35	328.017	-0.0765104	0.123565	-0.619191	0.535791	0.835945	0.0778223
ZNF350	209.505	0.0830066	0.265629	0.312491	0.754667	0.931657	0.0307442
ZNF354A	1494.26	0.20083	0.330301	0.608023	0.543172	0.840512	0.0754562
ZNF354B	827.2	-0.225281	0.152801	-1.47434	0.140389	0.45132	0.345515
ZNF354C	7.5357	-2.32537	1.20623	-1.9278	0.0538797	0.255944	0.591855
ZNF358	1669.19	-0.0297317	0.104892	-0.28345	0.776832	0.940076	0.0268372
ZNF362	349.272	0.0402776	0.21503	0.187312	0.851416	0.963166	0.0162989
ZNF365	24.0233	0.687076	0.394505	1.74162	0.0815758	0.331103	0.480037
ZNF367	307.836	-0.0777349	0.139436	-0.557495	0.57719	0.860581	0.0652084
ZNF37A	396.77	0.131226	0.321482	0.408192	0.683133	0.906833	0.0424728
ZNF382	148.106	0.594544	0.162781	3.65242	0.000259784	0.00436142	2.36037
ZNF383	201.186	0.474384	0.182867	2.59415	0.00948253	0.0759767	1.11932
ZNF384	1325.39	0.144322	0.234243	0.616118	0.537816	0.837009	0.0772701
ZNF385A	158.503	-0.747587	0.299569	-2.49555	0.0125764	0.0934316	1.02951
ZNF385B	60.9945	-0.185524	0.234317	-0.791764	0.428498	0.769971	0.113526
ZNF385C	61.4905	0.250233	0.38219	0.654734	0.512639	0.823775	0.0841915
ZNF385D	1.28873	0.54981	2.04513	0.268838	0.788054	NA	#VALUE!
ZNF391	279.524	0.932645	0.142829	6.52978	6.59e-11	4.36e-09	8.36018
ZNF394	617.647	-0.393063	0.163326	-2.40661	0.0161014	0.113421	0.945307
ZNF395	320.18	-0.557677	0.200941	-2.77532	0.0055147	0.0508005	1.29413
ZNF396	103.942	0.708173	0.284587	2.48842	0.0128311	0.0949784	1.02238
ZNF397	826.245	0.415383	0.127541	3.25686	0.00112652	0.0146192	1.83508
ZNF398	669.684	0.0998671	0.229643	0.43488	0.66365	0.899496	0.0460008
ZNF404	91.4499	-0.700419	0.222877	-3.14263	0.00167439	0.0199126	1.70087
ZNF407	297.852	-0.301153	0.313521	-0.96055	0.336779	0.69853	0.155815
ZNF408	629.667	0.528123	0.171809	3.0739	0.0021128	0.0240508	1.61887
ZNF41	432.041	0.205079	0.140859	1.45592	0.145414	0.459427	0.337784
ZNF410	2601.26	0.351893	0.0925069	3.80396	0.000142399	0.00260002	2.58502
ZNF414	395.665	0.113678	0.169666	0.670006	0.502854	0.81823	0.0871246
ZNF416	168.232	0.477297	0.140622	3.39419	0.000688331	0.00979137	2.00916
ZNF417	232.015	0.406257	0.2105	1.92996	0.0536118	0.255394	0.59279
ZNF418	4.21265	-0.0128384	1.20133	-0.0106868	0.991473	0.998658	0.000583404
ZNF419	242.342	0.0604963	0.184416	0.328042	0.74288	0.928347	0.0322897
ZNF420	539.779	0.0388586	0.337046	0.115292	0.908214	0.978328	0.00951568
ZNF423	83.1778	-0.641849	0.35377	-1.81431	0.0696296	0.300636	0.521959
ZNF425	229.82	0.758082	0.195335	3.88093	0.000104059	0.00199737	2.69954
ZNF426	314.297	0.124299	0.156246	0.795535	0.426302	0.76821	0.11452
ZNF428	1067.11	0.0100559	0.138026	0.0728549	0.941922	0.986171	0.00604766
ZNF429	192.815	0.22116	0.333343	0.663459	0.507037	0.820118	0.0861236
ZNF43	9.76429	-0.083111	0.668049	-0.124409	0.900992	0.976355	0.0103924
ZNF430	451.454	0.30056	0.22839	1.316	0.188175	0.530581	0.275248
ZNF431	663.254	0.0864732	0.133319	0.648617	0.516586	0.826057	0.0829901
ZNF432	296.783	0.0854311	0.272246	0.313801	0.753672	0.931248	0.0309345
ZNF433	86.3754	0.946143	0.339381	2.78785	0.00530598	0.0491379	1.30858
ZNF436	242.455	0.185388	0.125261	1.48001	0.138871	0.448242	0.348488
ZNF436-AS1	93.8692	-0.233663	0.469667	-0.497507	0.618831	0.878981	0.0560206
ZNF438	114.978	0.313328	0.235376	1.33118	0.183129	0.522711	0.281739
ZNF439	4.75414	1.14795	1.06403	1.07887	0.280647	0.644436	0.19082
ZNF44	347.787	0.278277	0.260836	1.06687	0.286032	0.650879	0.1865
ZNF440	252.338	-0.296768	0.135405	-2.1917	0.028401	0.169043	0.772003
ZNF441	220.701	0.130207	0.406442	0.320359	0.748696	0.929752	0.0316329
ZNF442	35.3962	0.204811	0.43296	0.473049	0.636178	0.887866	0.0516524
ZNF443	249.036	0.00188305	0.345976	0.0054427	0.995657	0.999087	0.000396483
ZNF444	580.753	-0.077231	0.119096	-0.648477	0.516676	0.826057	0.0829901
ZNF445	571.878	-0.038961	0.360255	-0.108148	0.913878	0.979972	0.00878651
ZNF446	287.086	0.447903	0.118312	3.78577	0.000153236	0.00275404	2.56003
ZNF449	369.29	0.517767	0.184602	2.80477	0.00503523	0.0472616	1.32549
ZNF45	596.028	0.00775014	0.110601	0.0700727	0.944136	0.987173	0.00560659
ZNF451	2092.55	0.55882	0.173461	3.22158	0.00127486	0.0161893	1.79077
ZNF460	71.5487	0.735203	0.215424	3.41282	0.000642953	0.0093488	2.02924
ZNF461	200.999	0.1315	0.296232	0.443911	0.657107	0.89723	0.047096
ZNF462	363.922	-0.452259	0.396857	-1.1396	0.254452	0.616401	0.210137
ZNF467	31.8009	-0.279001	0.369053	-0.755992	0.449654	0.783034	0.10622
ZNF468	562.747	-0.0308923	0.189066	-0.163394	0.870208	0.968893	0.0137243
ZNF469	6.39274	-0.996199	1.02525	-0.971667	0.331216	0.69359	0.158897
ZNF470	104.263	0.15224	0.332178	0.458307	0.646732	0.892631	0.049328
ZNF471	28.5228	-0.0351379	0.438799	-0.0800774	0.936176	0.984605	0.00673792
ZNF473	1098.37	0.682982	0.118333	5.77168	7.85e-09	3.93e-07	6.40506
ZNF474	3.03826	2.9111	1.45586	1.99958	0.0455461	NA	#VALUE!
ZNF48	1022.1	0.176874	0.0887206	1.99361	0.0461949	0.234022	0.630743
ZNF480	646.871	-0.192304	0.274497	-0.70057	0.483572	0.804679	0.0943771
ZNF483	71.0779	-0.255685	0.291061	-0.878458	0.379695	0.734668	0.133909
ZNF484	1147.16	-0.0723531	0.165436	-0.437349	0.661858	0.899072	0.0462053
ZNF485	388.685	0.0215586	0.233647	0.0922702	0.926483	0.982999	0.00744688
ZNF486	3.96617	-1.52502	0.961248	-1.5865	0.112625	0.396503	0.401754
ZNF488	68.1837	-0.796776	0.308333	-2.58414	0.00976215	0.077157	1.11262
ZNF490	72.758	0.024373	0.430325	0.0566385	0.954833	0.989786	0.00445875
ZNF492	51.2341	0.76082	0.374591	2.03107	0.0422482	0.220431	0.656728
ZNF493	234.212	-0.155455	0.320473	-0.485079	0.62762	0.883079	0.0540005
ZNF496	509.598	-0.0585833	0.131671	-0.444922	0.656376	0.896769	0.0473195
ZNF497	93.4685	0.0890425	0.271873	0.327516	0.743278	0.928465	0.0322344
ZNF500	263.878	0.114276	0.18575	0.615213	0.538414	0.837067	0.0772399
ZNF501	126.622	0.96607	0.339467	2.84584	0.00442942	0.0427018	1.36955
ZNF502	94.2201	0.805451	0.35865	2.24578	0.0247179	0.153306	0.81444
ZNF503	4835.9	-0.497142	0.239692	-2.07408	0.0380714	0.206262	0.68558
ZNF503-AS1	5.23452	-0.0528841	0.815385	-0.0648578	0.948287	0.988304	0.00510938
ZNF503-AS2	668.7	-1.04855	0.122341	-8.57076	1.03e-17	1.25e-15	14.9033
ZNF506	30.7614	0.594897	0.377967	1.57394	0.115502	0.401945	0.395833
ZNF507	1293.66	0.125508	0.105351	1.19134	0.233521	0.591457	0.228077
ZNF510	262.164	0.468483	0.142431	3.28919	0.00100477	0.0133219	1.87543
ZNF511	2481.42	-0.127504	0.308494	-0.413309	0.67938	0.90527	0.0432216
ZNF512	1488.2	0.150189	0.163384	0.919243	0.357968	0.714603	0.145935
ZNF512B	3072.9	-0.374993	0.215672	-1.73872	0.0820836	0.332136	0.478685
ZNF513	497.194	0.139679	0.113522	1.23042	0.218542	0.572793	0.242002
ZNF514	250.84	-0.4974	0.384053	-1.29513	0.195274	0.539569	0.267953
ZNF516	676.937	0.0164848	0.237532	0.0694004	0.944671	0.987395	0.00550895
ZNF517	210.491	-0.289556	0.146464	-1.97698	0.0480444	0.2397	0.620333
ZNF518A	2413.01	0.281663	0.302387	0.931465	0.351613	0.708873	0.149432
ZNF518B	796.384	0.222829	0.198905	1.12028	0.262595	0.625876	0.203512
ZNF519	278.14	0.216871	0.299412	0.724323	0.468867	0.794794	0.0997454
ZNF521	251.156	0.265208	0.195262	1.35822	0.174395	0.509092	0.293204
ZNF524	155.697	0.216541	0.18204	1.18953	0.234231	0.592655	0.227198
ZNF526	425.845	0.348576	0.250552	1.39123	0.164155	0.49092	0.30899
ZNF527	231.996	0.553123	0.198255	2.78996	0.00527146	0.0489323	1.3104
ZNF528	13.2955	0.0899917	0.507512	0.177319	0.859258	0.965488	0.0152533
ZNF528-AS1	3.35224	-0.0036298	1.18277	-0.00306889	0.997551	0.999403	0.000259525
ZNF529	457.905	0.167793	0.23187	0.72365	0.469281	0.794913	0.0996801
ZNF529-AS1	76.9227	-0.185143	0.259136	-0.714464	0.474941	0.79875	0.0975892
ZNF530	253.694	-0.0702853	0.139589	-0.503515	0.614603	0.876513	0.0572415
ZNF532	623.374	-0.123982	0.228105	-0.543532	0.586763	0.865191	0.0628879
ZNF534	1.02485	-0.286348	1.85942	-0.153999	0.877611	NA	#VALUE!
ZNF536	60.337	0.126731	0.337108	0.375936	0.706964	0.915828	0.0381862
ZNF540	117.997	0.661734	0.30996	2.1349	0.0327688	0.18709	0.727949
ZNF543	137.869	0.0550195	0.266677	0.206315	0.836545	0.958214	0.0185373
ZNF544	76.3026	-0.225232	0.265248	-0.849138	0.395804	0.746703	0.126852
ZNF546	252.885	0.154124	0.255754	0.602624	0.546759	0.842729	0.0743119
ZNF547	107.501	0.1325	0.252745	0.524244	0.600109	0.87143	0.0597677
ZNF548	281.818	0.187427	0.144978	1.2928	0.196079	0.540411	0.267276
ZNF549	143.079	0.0491079	0.261649	0.187686	0.851123	0.963166	0.0162989
ZNF550	227.011	1.55191	0.188759	8.22164	2.01e-16	2.12e-14	13.6743
ZNF551	412.655	0.0916465	0.137505	0.666493	0.505096	0.819356	0.0865275
ZNF552	205.292	-0.0627093	0.146487	-0.428089	0.668586	0.901039	0.0452563
ZNF554	196.19	0.578041	0.18149	3.18497	0.00144769	0.0177693	1.75033
ZNF555	251.305	0.753301	0.143523	5.24863	1.53e-07	5.8e-06	5.23674
ZNF557	273.152	0.0950087	0.223979	0.424185	0.671431	0.902223	0.0446863
ZNF559	388.269	-0.17165	0.275954	-0.622025	0.533925	0.83511	0.0782562
ZNF559-ZNF177	7.98423	0.67066	1.13504	0.590868	0.554609	0.848655	0.0712687
ZNF560	3.96626	0.627531	1.07011	0.586417	0.557595	0.851145	0.0699963
ZNF561	982.249	0.046351	0.183526	0.252558	0.80061	0.948428	0.0229957
ZNF561-AS1	132.394	0.389107	0.250114	1.55572	0.119775	0.410279	0.386921
ZNF562	369.352	0.216168	0.129906	1.66403	0.0961069	0.364832	0.437907
ZNF563	46.0435	-0.121409	0.390615	-0.310816	0.75594	0.932175	0.0305025
ZNF564	247.545	0.245296	0.189944	1.29141	0.196561	0.541231	0.266618
ZNF565	107.972	0.350351	0.238345	1.46993	0.14158	0.453318	0.343597
ZNF566	341.655	0.678665	0.262294	2.58742	0.00966988	0.0767974	1.11465
ZNF567	483.118	0.24966	0.331346	0.753472	0.451166	0.784137	0.105608
ZNF568	297.853	0.881393	0.211725	4.16291	3.14e-05	0.000712728	3.14708
ZNF569	759.566	0.58692	0.367486	1.59712	0.110238	0.391954	0.406765
ZNF57	302.332	-0.128561	0.209789	-0.612809	0.540003	0.838018	0.0767468
ZNF570	218.397	0.169745	0.240246	0.706546	0.479849	0.801811	0.095928
ZNF571	229.543	0.562271	0.309701	1.81553	0.0694426	0.300272	0.522486
ZNF571-AS1	12.8696	0.611292	0.579905	1.05412	0.291826	0.656913	0.182492
ZNF572	62.5672	0.543345	0.374191	1.45205	0.146487	0.461227	0.336085
ZNF573	99.9318	0.339012	0.257528	1.31641	0.188037	0.530353	0.275435
ZNF574	659.257	-0.392279	0.232855	-1.68465	0.0920568	0.354734	0.450097
ZNF575	1.85286	1.55797	1.20839	1.28929	0.197296	NA	#VALUE!
ZNF576	442.084	-0.519393	0.271237	-1.9149	0.055505	0.261345	0.582786
ZNF577	162.205	0.265154	0.274014	0.967667	0.333211	0.695136	0.15793
ZNF579	604.514	-0.190335	0.197027	-0.966031	0.334029	0.695976	0.157406
ZNF580	347.627	-0.0208809	0.197024	-0.105981	0.915597	0.979994	0.00877665
ZNF581	503.041	-0.536025	0.122087	-4.39052	1.13e-05	0.000292667	3.53363
ZNF582	221.947	0.679099	0.237789	2.85588	0.00429171	0.0416461	1.38043
ZNF582-AS1	57.4514	-0.0422497	0.360224	-0.117287	0.906633	0.977825	0.00973895
ZNF583	231.869	0.557188	0.2492	2.23591	0.0253576	0.156355	0.805888
ZNF584	545.278	0.272418	0.106183	2.56556	0.010301	0.0804646	1.0944
ZNF585A	307.369	0.235097	0.205813	1.14228	0.253338	0.615618	0.210689
ZNF585B	245.862	0.354229	0.177691	1.99352	0.046205	0.234022	0.630743
ZNF586	146.546	0.0637119	0.182878	0.348384	0.727552	0.922837	0.0348751
ZNF587	312.378	0.208549	0.251977	0.827649	0.407869	0.754628	0.122267
ZNF587B	172.555	0.750847	0.140345	5.35001	8.79e-08	3.53e-06	5.45206
ZNF589	526.828	-0.0808891	0.282859	-0.28597	0.774901	0.939358	0.0271688
ZNF592	2680.08	0.000287452	0.319767	0.000898942	0.999283	0.999882	5.11922e-05
ZNF593	1307.83	-0.056921	0.218342	-0.260697	0.794326	0.946594	0.0238365
ZNF594	596.258	0.0714854	0.135684	0.526853	0.598296	0.870084	0.0604386
ZNF595	58.8508	0.231458	0.261941	0.883626	0.376898	0.731551	0.135756
ZNF596	52.7661	0.236228	0.326337	0.723879	0.46914	0.794794	0.0997454
ZNF597	50.8001	0.386747	0.328808	1.17621	0.239511	0.599454	0.222244
ZNF598	3876.09	0.103864	0.11943	0.869662	0.384485	0.738621	0.131578
ZNF599	60.1099	0.0975185	0.300645	0.324364	0.745663	0.929323	0.0318334
ZNF600	2.95937	-0.169868	1.2015	-0.14138	0.88757	NA	#VALUE!
ZNF605	141.579	0.0608912	0.261963	0.232442	0.816195	0.953111	0.0208567
ZNF606	192.65	0.272493	0.25197	1.08145	0.279495	0.64348	0.191465
ZNF607	296.845	0.128824	0.19897	0.647451	0.51734	0.826537	0.0827377
ZNF608	373.131	-0.123467	0.28978	-0.426071	0.670056	0.901762	0.044908
ZNF609	689.523	0.00584834	0.402579	0.0145272	0.988409	0.997997	0.000870623
ZNF610	1.39318	-1.84752	1.47609	-1.25163	0.210704	NA	#VALUE!
ZNF611	129.06	-0.12725	0.190596	-0.667639	0.504364	0.819034	0.0866983
ZNF613	280.923	-0.0562571	0.347319	-0.161975	0.871325	0.968925	0.01371
ZNF614	696.563	0.461087	0.174691	2.63945	0.00830404	0.0696749	1.15692
ZNF615	360.606	-0.0180198	0.241737	-0.0745427	0.940579	0.985869	0.0061806
ZNF616	663.35	0.2317	0.202751	1.14278	0.253129	0.615384	0.210854
ZNF618	325.348	-0.768661	0.292546	-2.62749	0.00860184	0.071197	1.14754
ZNF619	325.972	0.72192	0.156017	4.62719	3.71e-06	0.000106942	3.97085
ZNF620	508.851	0.293549	0.128032	2.29279	0.0218602	0.14097	0.850873
ZNF621	465.348	0.588692	0.253451	2.3227	0.0201952	0.132918	0.876415
ZNF622	1182.06	0.208443	0.073446	2.83804	0.00453909	0.0435857	1.36066
ZNF623	603.541	0.356879	0.152405	2.34165	0.0191989	0.128342	0.89163
ZNF624	239.019	0.109692	0.191525	0.572727	0.56683	0.855232	0.0679163
ZNF625	20.5877	-0.376752	0.444261	-0.848042	0.396415	0.747146	0.126595
ZNF625-ZNF20	78.2251	-0.322847	0.326172	-0.989807	0.322268	0.684527	0.16461
ZNF626	2.18059	0.0220224	1.30526	0.0168721	0.986539	NA	#VALUE!
ZNF627	393.092	0.46288	0.338985	1.36549	0.1721	0.505753	0.296061
ZNF628	277.791	-0.126089	0.366227	-0.344292	0.730627	0.923723	0.034458
ZNF629	611.332	-0.405047	0.363242	-1.11509	0.264813	0.627624	0.2023
ZNF630	98.8129	0.74526	0.20115	3.705	0.000211389	0.00364909	2.43782
ZNF638	9463.47	-0.0675964	0.250696	-0.269636	0.787441	0.943162	0.0254138
ZNF639	2167.76	0.66379	0.213601	3.10762	0.001886	0.0219455	1.65865
ZNF641	293.646	0.18248	0.127304	1.43342	0.151738	0.470258	0.327664
ZNF644	4736.82	-0.0808887	0.321051	-0.25195	0.80108	0.948428	0.0229957
ZNF646	992.068	-0.160339	0.213614	-0.750605	0.452891	0.784976	0.105143
ZNF648	4.52367	1.52986	0.799745	1.91294	0.0557557	0.261801	0.582029
ZNF649	465.598	0.104138	0.204362	0.509575	0.610349	0.874744	0.058119
ZNF649-AS1	43.7671	-0.0633383	0.36802	-0.172106	0.863355	0.966186	0.0149391
ZNF652	468.015	-0.0756589	0.269704	-0.280525	0.779075	0.940647	0.0265734
ZNF653	267.689	-0.0370205	0.162679	-0.227567	0.819983	0.953807	0.0205396
ZNF654	463.956	0.119002	0.15433	0.771087	0.440656	0.777959	0.109043
ZNF655	953.225	0.258258	0.171993	1.50156	0.133211	0.436089	0.360425
ZNF658	338.124	-0.0336531	0.303108	-0.111027	0.911595	0.979152	0.00914985
ZNF664	2660.87	0.127309	0.084611	1.50463	0.132418	0.43464	0.361871
ZNF664-FAM101A	3.36665	0.244228	0.961412	0.254031	0.799472	0.948307	0.0230511
ZNF667-AS1	1.95725	-1.79125	1.80063	-0.994791	0.319838	NA	#VALUE!
ZNF668	450.421	-0.542658	0.104391	-5.19833	2.01e-07	7.47e-06	5.12671
ZNF669	172.843	0.144309	0.241468	0.597633	0.550085	0.845698	0.0727844
ZNF670	189.847	-0.065866	0.367294	-0.179328	0.85768	0.965154	0.0154032
ZNF670-ZNF695	48.0113	0.200929	0.343339	0.585221	0.558399	0.851504	0.0698135
ZNF671	4.07601	-0.345806	0.972882	-0.355445	0.722256	0.921207	0.0356428
ZNF672	262.438	-0.147115	0.128402	-1.14573	0.251905	0.614199	0.211691
ZNF674	267.953	0.953742	0.268526	3.55176	0.000382659	0.00606896	2.21689
ZNF674-AS1	225.413	0.222903	0.232566	0.958449	0.337837	0.699222	0.155385
ZNF675	684.624	0.191857	0.349449	0.549027	0.582987	0.864194	0.063389
ZNF676	1.32359	-0.708429	1.48184	-0.478073	0.632598	NA	#VALUE!
ZNF678	3082.27	0.876922	0.259529	3.3789	0.000727771	0.0102491	1.98931
ZNF679	2.48748	1.00673	1.20777	0.83354	0.40454	NA	#VALUE!
ZNF680	665.139	-0.126524	0.388963	-0.325285	0.744965	0.929055	0.0319586
ZNF681	192.528	0.379866	0.282583	1.34426	0.178864	0.517036	0.286479
ZNF682	26.7809	0.244582	0.399795	0.61177	0.54069	0.838732	0.0763768
ZNF684	278.179	-0.212175	0.419706	-0.505533	0.613185	0.876252	0.0573709
ZNF687	1622.91	-0.00438516	0.239868	-0.0182815	0.985414	0.997543	0.00106851
ZNF688	406.184	0.905735	0.268685	3.37099	0.000748986	0.0104599	1.98047
ZNF689	2548.3	-0.138746	0.103882	-1.33562	0.181673	0.520815	0.283316
ZNF691	317.357	-0.10486	0.182192	-0.575549	0.56492	0.854576	0.0682492
ZNF692	649.941	-0.147286	0.296417	-0.49689	0.619267	0.879283	0.0558715
ZNF695	237.474	0.104804	0.188219	0.55682	0.57765	0.860772	0.0651119
ZNF696	228.072	0.428685	0.150149	2.85506	0.00430293	0.0416817	1.38005
ZNF697	229.184	0.223289	0.14489	1.54109	0.123294	0.417281	0.379571
ZNF699	60.2706	0.941466	0.307149	3.06518	0.00217541	0.0246412	1.60834
ZNF7	866.059	0.181115	0.139083	1.30221	0.192843	0.536569	0.270374
ZNF70	134.789	0.761374	0.346384	2.19806	0.0279445	0.167084	0.777064
ZNF700	534.43	-0.18715	0.399043	-0.468998	0.639071	0.889156	0.0510222
ZNF701	200.906	-0.0605936	0.19413	-0.312129	0.754943	0.931813	0.0306714
ZNF703	5763.4	-0.10314	0.318155	-0.324182	0.7458	0.929338	0.0318261
ZNF704	905.783	0.0760622	0.216593	0.351176	0.725456	0.922599	0.0349872
ZNF705E	3.94722	0.486794	1.12172	0.433971	0.664309	0.899496	0.0460008
ZNF706	322.007	0.148231	0.242465	0.611351	0.540967	0.838744	0.0763706
ZNF707	440.256	-0.0558213	0.141766	-0.393757	0.69376	0.911757	0.0401209
ZNF708	442.868	0.196228	0.308268	0.636551	0.524418	0.830311	0.0807592
ZNF709	118.092	0.00278181	0.227949	0.0122037	0.990263	0.997997	0.000870623
ZNF71	301.273	-0.350441	0.150125	-2.33434	0.0195781	0.130119	0.885659
ZNF710	309.801	-0.266951	0.151546	-1.76152	0.0781499	0.323348	0.490329
ZNF711	3657.5	0.38244	0.269355	1.41984	0.155655	0.477638	0.320901
ZNF713	86.9263	0.172263	0.255479	0.674274	0.500137	0.816818	0.0878745
ZNF714	1370.37	0.23182	0.218625	1.06035	0.288984	0.653563	0.184713
ZNF717	177.425	-0.060307	0.19969	-0.302004	0.762649	0.935036	0.0291715
ZNF718	2.48049	-1.73356	1.17471	-1.47574	0.140013	NA	#VALUE!
ZNF720	126.838	0.418976	0.222932	1.87939	0.0601912	0.274772	0.561028
ZNF721	1523.33	-0.112404	0.222721	-0.504686	0.613779	0.876252	0.0573709
ZNF726	43.2073	-0.115533	0.327986	-0.352249	0.724652	0.921975	0.0352809
ZNF727	3.05859	-0.952901	1.25379	-0.760016	0.447245	NA	#VALUE!
ZNF729	1.34927	-0.394288	1.34958	-0.292157	0.770167	NA	#VALUE!
ZNF730	0.992417	-3.45243	1.9266	-1.79198	0.0731364	NA	#VALUE!
ZNF732	6.67979	0.0692398	0.648821	0.106716	0.915014	0.979972	0.00878651
ZNF736	183.1	0.0818492	0.233267	0.350882	0.725677	0.922684	0.0349471
ZNF737	77.4813	-0.0314631	0.292784	-0.107462	0.914423	0.979972	0.00878651
ZNF74	2214.5	-0.174974	0.136933	-1.27781	0.201316	0.548049	0.261181
ZNF740	1784.4	0.121798	0.0910404	1.33784	0.180947	0.519865	0.284109
ZNF746	900.889	-0.147477	0.177329	-0.831657	0.405602	0.753167	0.123109
ZNF747	289.919	0.0794062	0.153941	0.515824	0.605977	0.873571	0.0587019
ZNF749	245.631	0.0173617	0.233986	0.0741996	0.940852	0.986075	0.00609015
ZNF75A	608.13	0.143653	0.145878	0.984746	0.324749	0.687794	0.162541
ZNF75D	451.801	1.01799	0.105321	9.66566	4.22e-22	7.1e-20	19.1486
ZNF76	1376.62	0.280826	0.133387	2.10535	0.0352607	0.196194	0.707314
ZNF761	606.492	-0.106995	0.254966	-0.419643	0.674746	0.903775	0.0439398
ZNF763	4.31547	2.01604	1.02229	1.97209	0.0485995	0.241484	0.617112
ZNF764	238.044	-0.0192853	0.299352	-0.0644235	0.948633	0.988352	0.0050884
ZNF765	319.155	-0.0044277	0.292716	-0.0151263	0.987931	0.997883	0.000920337
ZNF766	289.036	0.560211	0.190864	2.93513	0.00333407	0.0343904	1.46356
ZNF768	4241.11	-0.0741459	0.0704248	-1.05284	0.292415	0.657495	0.182108
ZNF77	270.072	0.0991996	0.163683	0.606048	0.544483	0.841621	0.0748835
ZNF770	1499.95	0.534433	0.111646	4.78684	1.69e-06	5.25e-05	4.27971
ZNF771	737.736	-0.446392	0.222445	-2.00675	0.0447758	0.229251	0.639689
ZNF772	132.3	0.52601	0.170615	3.08302	0.00204909	0.0234858	1.62919
ZNF773	185.437	0.411723	0.135674	3.03465	0.00240814	0.026789	1.57204
ZNF774	139.97	-0.372673	0.196214	-1.89932	0.0575226	0.267158	0.573232
ZNF775	257.329	-0.382128	0.150451	-2.53988	0.011089	0.085211	1.0695
ZNF776	220.021	0.0979908	0.164303	0.596403	0.550906	0.846023	0.0726179
ZNF777	1539.3	0.479904	0.199541	2.40504	0.0161708	0.113735	0.944105
ZNF778	623.295	0.210239	0.273098	0.769829	0.441401	0.778454	0.108767
ZNF780A	406.508	0.15901	0.154733	1.02764	0.304119	0.668252	0.175059
ZNF780B	163.351	0.409656	0.259608	1.57798	0.11457	0.40029	0.397626
ZNF781	3.05055	0.124418	0.957891	0.129887	0.896656	NA	#VALUE!
ZNF782	275.663	-0.221235	0.212405	-1.04157	0.297611	0.662657	0.178711
ZNF783	1147.97	0.454622	0.172891	2.62953	0.00855022	0.070834	1.14976
ZNF784	136.428	-0.414018	0.192244	-2.15361	0.0312706	0.181129	0.742012
ZNF785	54.4157	-0.642709	0.355213	-1.80936	0.0703945	0.302728	0.518948
ZNF786	554.648	-0.0703669	0.126171	-0.557711	0.577042	0.860581	0.0652084
ZNF787	869.759	-0.0130086	0.135203	-0.0962152	0.92335	0.98247	0.00768091
ZNF789	109.234	-0.402034	0.231831	-1.73417	0.0828879	0.333371	0.477072
ZNF79	271.67	0.116328	0.131192	0.886699	0.375241	0.730589	0.136327
ZNF790	213.401	-0.254664	0.293049	-0.869016	0.384839	0.738719	0.131521
ZNF790-AS1	86.2735	1.10611	0.302616	3.65518	0.000257006	0.0043227	2.36425
ZNF791	539.817	0.284165	0.123238	2.30583	0.0211203	0.137921	0.860371
ZNF792	72.2422	-0.430949	0.241814	-1.78215	0.0747249	0.314626	0.502206
ZNF793	42.5141	0.178643	0.290275	0.615428	0.538272	0.837067	0.0772399
ZNF793-AS1	6.92119	-0.673844	0.757025	-0.890121	0.373401	0.729092	0.137218
ZNF799	282.848	-0.0714906	0.399502	-0.178949	0.857977	0.965154	0.0154032
ZNF8	187.918	0.0021195	0.167607	0.0126457	0.98991	0.997997	0.000870623
ZNF800	486.117	0.147548	0.146073	1.0101	0.312448	0.67723	0.169264
ZNF804A	164.61	1.34833	0.207451	6.49952	8.06e-11	5.28e-09	8.27731
ZNF805	117.474	0.559534	0.173029	3.23375	0.00122174	0.0156448	1.80563
ZNF807	44.1381	0.254263	0.445942	0.57017	0.568562	0.856437	0.0673046
ZNF808	45.2323	0.0689949	0.272146	0.253521	0.799865	0.948428	0.0229957
ZNF81	136.493	0.135675	0.202547	0.669842	0.502959	0.81823	0.0871246
ZNF813	74.9424	-0.334646	0.34663	-0.965426	0.334332	0.696208	0.157261
ZNF814	75.0515	0.295027	0.24077	1.22535	0.220445	0.575764	0.239756
ZNF816	202.356	0.156746	0.328744	0.476803	0.633502	0.886333	0.0524031
ZNF816-ZNF321P	62.826	-0.0995505	0.357926	-0.278131	0.780912	0.941159	0.0263371
ZNF821	360.655	0.00728432	0.158393	0.045989	0.963319	0.99197	0.00350149
ZNF823	335.249	0.0555995	0.300499	0.185024	0.853211	0.963642	0.0160844
ZNF827	131.232	-0.486162	0.397006	-1.22457	0.220736	0.57593	0.239631
ZNF829	176.148	0.576355	0.304074	1.89545	0.0580335	0.268688	0.570751
ZNF83	78.4377	0.0862864	0.36559	0.23602	0.813417	0.952453	0.0211565
ZNF830	935.936	0.14946	0.173862	0.859647	0.389983	0.742417	0.129352
ZNF836	56.6459	-0.316666	0.224305	-1.41177	0.158018	0.480948	0.317901
ZNF837	176.376	0.661768	0.279318	2.36923	0.0178252	0.121235	0.916373
ZNF839	483.614	0.14682	0.192622	0.762217	0.44593	0.781848	0.106878
ZNF84	700.685	0.180507	0.251701	0.717149	0.473282	0.797514	0.0982618
ZNF841	401.591	1.00744	0.28378	3.55007	0.000385125	0.00609228	2.21522
ZNF843	17.4301	1.83058	0.551666	3.31827	0.000905762	0.0122211	1.91289
ZNF844	2.62116	-1.21839	1.58174	-0.770286	0.44113	NA	#VALUE!
ZNF845	752.206	-0.279694	0.348285	-0.80306	0.42194	0.76576	0.115908
ZNF846	76.7615	0.234069	0.255558	0.915912	0.359713	0.716211	0.144959
ZNF85	420.558	0.270187	0.377303	0.716101	0.473929	0.798139	0.0979214
ZNF850	119.832	-0.107116	0.352941	-0.303496	0.761512	0.934866	0.0292507
ZNF852	110.675	-0.186771	0.269969	-0.691824	0.489048	0.809635	0.0917109
ZNF853	181.049	0.164758	0.17408	0.94645	0.343919	0.704047	0.152398
ZNF860	11.7757	-1.48596	0.681637	-2.17999	0.0292583	0.172467	0.763294
ZNF862	328.593	0.11236	0.1982	0.566901	0.570781	0.857547	0.0667419
ZNF865	422.465	-0.0239146	0.27666	-0.0864406	0.931116	0.984228	0.00690434
ZNF878	4.61002	0.725509	1.09467	0.662767	0.50748	0.820231	0.0860636
ZNF879	221.325	0.277828	0.239399	1.16052	0.245837	0.606413	0.217232
ZNF880	55.2116	0.555903	0.291435	1.90747	0.0564603	0.263834	0.57867
ZNF883	91.4039	0.0152141	0.289369	0.0525767	0.958069	0.990501	0.00414503
ZNF888	223.597	-0.0535768	0.150653	-0.35563	0.722118	0.921095	0.0356954
ZNF891	160.669	-0.116256	0.327912	-0.354535	0.722938	0.921692	0.0354143
ZNF90	3887.87	-0.0238921	0.161567	-0.147877	0.88244	0.971498	0.0125582
ZNF91	699.759	-0.0567245	0.243487	-0.232967	0.815787	0.953111	0.0208567
ZNF92	1683.33	0.186279	0.383634	0.485564	0.627276	0.882912	0.0540827
ZNF93	5.23926	-0.695192	0.75376	-0.922299	0.356373	0.713912	0.146355
ZNF98	12.3235	1.40135	0.613731	2.28333	0.022411	0.143172	0.844143
ZNFX1	513.648	-0.122481	0.334047	-0.366658	0.713874	0.919011	0.0366793
ZNHIT1	1891.24	0.0744914	0.15639	0.476319	0.633847	0.886516	0.0523134
ZNHIT2	659.512	-0.13482	0.183818	-0.733441	0.46329	0.791476	0.101562
ZNHIT3	2787.43	0.109389	0.373445	0.292919	0.769584	0.937845	0.0278689
ZNHIT6	3596.57	0.514004	0.14485	3.54852	0.000387407	0.00611876	2.21334
ZNRD1	1463.25	0.0714098	0.330934	0.215782	0.829158	0.955907	0.0195844
ZNRD1ASP	134.296	0.936626	0.219042	4.27601	1.9e-05	0.000458815	3.33836
ZNRF1	217.645	-0.232539	0.214107	-1.08609	0.27744	0.641892	0.192538
ZNRF2	296.779	-0.0510296	0.270694	-0.188514	0.850474	0.963166	0.0162989
ZNRF3	490.142	-0.0622913	0.148861	-0.418453	0.675616	0.903892	0.0438834
ZP3	60.6368	-0.272341	0.283476	-0.960722	0.336692	0.69853	0.155815
ZPR1	4497.46	0.136254	0.128497	1.06036	0.288979	0.653563	0.184713
ZRANB1	1546.31	0.222426	0.0888014	2.50476	0.0122535	0.0915892	1.03816
ZRANB2	4826.56	0.0560005	0.307526	0.1821	0.855504	0.964993	0.0154759
ZRANB2-AS1	563.957	0.273903	0.409724	0.668506	0.503811	0.818573	0.0869423
ZRANB2-AS2	19.7104	-0.123388	0.546963	-0.225587	0.821523	0.954126	0.0203941
ZRANB3	873.604	0.777175	0.304134	2.55537	0.0106075	0.0823038	1.08458
ZRSR2	345.563	0.569593	0.138445	4.11421	3.89e-05	0.000857904	3.06656
ZSCAN12	766.603	0.376998	0.110921	3.39878	0.00067686	0.00969294	2.01354
ZSCAN16	235.073	0.0927634	0.307583	0.301588	0.762966	0.93517	0.0291093
ZSCAN16-AS1	198.963	-0.375625	0.218625	-1.71813	0.0857738	0.340093	0.468403
ZSCAN18	114.988	0.40244	0.225256	1.78659	0.0740036	0.312679	0.504901
ZSCAN2	273.839	-0.236289	0.156733	-1.50759	0.131659	0.433276	0.363235
ZSCAN20	232.358	0.132777	0.186913	0.710371	0.477474	0.800224	0.0967884
ZSCAN21	465.492	0.323982	0.172156	1.88191	0.0598484	0.273994	0.562259
ZSCAN22	88.1454	0.231386	0.441151	0.524504	0.599928	0.871284	0.0598401
ZSCAN23	84.9347	0.0585051	0.238844	0.244951	0.806494	0.950387	0.0220996
ZSCAN25	538.747	0.0724644	0.135007	0.536747	0.591443	0.866306	0.0623287
ZSCAN26	508.342	0.126533	0.241922	0.523031	0.600953	0.872182	0.0593928
ZSCAN29	651.837	0.356423	0.239905	1.48569	0.137362	0.444725	0.351908
ZSCAN30	360.835	-0.0893413	0.163818	-0.54537	0.585499	0.86499	0.0629887
ZSCAN31	101.129	0.606979	0.374787	1.61953	0.105333	0.382519	0.417347
ZSCAN32	461.368	0.367472	0.125913	2.91846	0.00351762	0.0358602	1.44539
ZSCAN5A	147.956	-0.244283	0.174412	-1.40061	0.161331	0.486192	0.313192
ZSCAN5B	2.05875	1.85604	1.91904	0.967174	0.333457	NA	#VALUE!
ZSCAN9	354.171	0.0675206	0.127559	0.52933	0.596577	0.869399	0.0607807
ZSWIM1	319.942	-0.15526	0.300214	-0.517163	0.605043	0.873276	0.0588483
ZSWIM3	242.149	-0.0532941	0.150826	-0.353349	0.723827	0.921975	0.0352809
ZSWIM4	97.2494	-0.776368	0.348125	-2.23014	0.025738	0.15801	0.801315
ZSWIM5	407.547	-0.282363	0.252849	-1.11673	0.26411	0.627044	0.202702
ZSWIM6	932.574	-0.0361131	0.28495	-0.126735	0.89915	0.97629	0.0104211
ZSWIM7	249.442	0.111954	0.266599	0.419936	0.674532	0.903768	0.0439431
ZSWIM8	1403.72	0.294697	0.257191	1.14583	0.251866	0.614196	0.211693
ZSWIM8-AS1	330.029	0.0870676	0.261508	0.332945	0.739176	0.926929	0.0329534
ZUFSP	2053.66	-0.0900274	0.322471	-0.27918	0.780107	0.940795	0.0265048
ZW10	2759.67	0.375103	0.0770556	4.86795	1.13e-06	3.6e-05	4.44311
ZWILCH	4987.48	0.250307	0.327737	0.763745	0.445019	0.781333	0.107164
ZWINT	8305.46	-0.19717	0.262338	-0.751587	0.4523	0.784545	0.105382
ZXDA	141.417	0.539442	0.197892	2.72594	0.00641196	0.0574787	1.24049
ZXDB	269.767	0.546235	0.259512	2.10485	0.0353043	0.196194	0.707314
ZXDC	1145.1	0.107441	0.256694	0.418558	0.67554	0.903892	0.0438834
ZYG11A	428.597	-0.165562	0.137732	-1.20206	0.22934	0.586843	0.231478
ZYG11B	1039.58	0.144068	0.139822	1.03037	0.302838	0.667003	0.175872
ZYX	2799.92	-0.345369	0.327057	-1.05599	0.290974	0.656264	0.182921
ZZEF1	2192.17	0.0525897	0.362308	0.145152	0.884591	0.972282	0.0122077
ZZZ3	8286.68	0.293038	0.262471	1.11645	0.264227	0.627241	0.202565

### Sheet: PGL DSESEQ2
	baseMean	log2FoldChange	lfcSE	stat	pvalue	padj
A1BG	116.891	-0.25309	0.246534	-1.02659	0.304612	0.805435
A1BG-AS1	274.947	-0.126925	0.158723	-0.799665	0.423905	0.875453
A2M	2.24787	-0.44442	1.22081	-0.364036	0.715831	NA
A2M-AS1	12.7443	0.748239	0.485414	1.54144	0.123209	0.564455
A2ML1	2.27054	0.338092	1.31123	0.257844	0.796527	NA
A4GALT	19.0028	-0.575322	0.377381	-1.52451	0.12738	0.570689
AAAS	2831.58	-0.0400509	0.174153	-0.229975	0.818111	0.982307
AACS	1129.01	-0.0503016	0.209725	-0.239846	0.81045	0.981323
AADAT	396.281	-0.206287	0.189075	-1.09103	0.275258	0.776366
AAED1	425.893	-0.288857	0.285115	-1.01313	0.310999	0.810414
AAGAB	4553.88	0.0983444	0.159518	0.616511	0.537557	0.923251
AAK1	311.711	-0.240713	0.434178	-0.554409	0.579299	0.936525
AAMDC	528.194	-0.489783	0.286191	-1.71139	0.0870099	0.48028
AAMP	7448.41	-0.136279	0.0956782	-1.42434	0.154347	0.622273
AANAT	9.50126	-0.270136	0.69319	-0.389699	0.696759	0.96597
AAR2	857.951	-0.224699	0.12302	-1.82652	0.0677725	0.422547
AARD	21.4552	0.409733	0.429739	0.953446	0.340364	0.830136
AARS	10892.3	0.592481	0.227605	2.60312	0.00923802	0.137036
AARS2	2136.27	0.0216883	0.124743	0.173864	0.861972	0.985822
AARSD1	1520.7	0.0746424	0.107696	0.693081	0.488259	0.905277
AASDH	1604.45	0.637202	0.309619	2.05802	0.0395881	0.319278
AASDHPPT	2621.56	0.15222	0.181599	0.838219	0.401908	0.863828
AASS	1532.02	0.176058	0.19771	0.890483	0.373207	0.849395
AATBC	8.83831	-0.431019	0.728447	-0.591696	0.554054	0.929582
AATF	3859.09	-0.16553	0.19808	-0.83567	0.403341	0.864767
AATK	72.2012	-0.71125	0.237343	-2.99672	0.00272905	0.0601631
AATK-AS1	2.61971	-2.04738	1.35329	-1.51289	0.130309	NA
ABALON	364.053	-0.377422	0.111332	-3.39008	0.000698731	0.0228841
ABAT	88.7529	0.529235	0.267013	1.98205	0.0474733	0.349623
ABCA1	14.6497	-0.90491	0.595682	-1.51912	0.128733	0.573702
ABCA10	10.1864	-0.02216	0.552529	-0.0401065	0.968008	0.996681
ABCA12	3.19096	0.0628044	1.13406	0.0553799	0.955836	NA
ABCA2	767.109	-0.108932	0.215666	-0.505096	0.613492	0.950052
ABCA3	922.56	0.164768	0.211854	0.777739	0.436723	0.88428
ABCA4	10.3029	0.461563	0.715926	0.644708	0.519116	0.917531
ABCA5	734.589	0.200787	0.286931	0.699775	0.484068	0.904343
ABCA6	1.16322	4.14872	2.13836	1.94014	0.0523627	NA
ABCA7	558.415	0.302511	0.30927	0.978144	0.328003	0.821559
ABCA8	6.5667	0.516735	1.07322	0.48148	0.630175	NA
ABCA9	1.04872	-0.806276	2.39217	-0.337048	0.736081	NA
ABCB1	688.431	-0.0456818	0.142387	-0.320828	0.74834	0.974557
ABCB10	4389.83	0.297714	0.194154	1.53339	0.125179	0.567383
ABCB4	19.7589	-0.66635	0.427182	-1.55988	0.118789	0.557498
ABCB6	446.437	-0.0634607	0.208907	-0.303774	0.7613	0.975153
ABCB7	2023.12	0.0961249	0.0854461	1.12498	0.260599	0.76199
ABCB8	1318.34	0.015115	0.152127	0.0993576	0.920854	0.990951
ABCB9	362.046	-0.044738	0.120299	-0.371891	0.709974	0.968325
ABCC1	1358.02	-0.112027	0.349384	-0.320641	0.748482	0.974557
ABCC10	961.342	0.107075	0.219651	0.48748	0.625918	0.953763
ABCC11	22.6101	0.0300089	0.343455	0.0873736	0.930375	0.992013
ABCC2	51.2651	0.587742	0.475792	1.23529	0.216721	0.71342
ABCC4	1252.61	0.0463117	0.146931	0.315194	0.752614	0.974557
ABCC5	1468.99	-0.0878713	0.278222	-0.315832	0.75213	0.974557
ABCC6	47.8172	-1.0143	0.339731	-2.98561	0.00283013	0.0614215
ABCC8	49.9712	-0.301354	0.42139	-0.715143	0.474521	0.900028
ABCC9	4.47414	-1.16629	0.955018	-1.22123	0.222	NA
ABCD1	1364.72	0.218096	0.241954	0.901394	0.367379	0.844876
ABCD2	62.4308	0.118111	0.377808	0.312623	0.754567	0.974557
ABCD3	4838.49	0.0622272	0.20331	0.306071	0.759551	0.975153
ABCD4	1647.48	0.0843007	0.0960851	0.877355	0.380294	0.853082
ABCE1	4706.48	0.112121	0.107778	1.0403	0.298201	0.800304
ABCF1	6916.13	-0.142723	0.246075	-0.579996	0.561917	0.931399
ABCF2	5951.03	-0.0483537	0.219929	-0.21986	0.82598	0.982705
ABCF3	1770.46	-0.0691295	0.190047	-0.36375	0.716045	0.969503
ABCG1	19.4491	0.311547	0.415283	0.750204	0.453132	0.888508
ABCG2	191.195	0.040235	0.364179	0.110481	0.912028	0.990381
ABCG4	28.3025	-0.811205	0.458472	-1.76937	0.0768327	0.451614
ABCG5	7.1432	-0.0316167	0.708548	-0.0446217	0.964409	0.996681
ABCG8	3.85392	0.803978	0.849863	0.946009	0.344144	NA
ABHD1	19.7851	0.0830621	0.432186	0.19219	0.847593	0.984234
ABHD10	4864.09	0.133348	0.342962	0.388812	0.697415	0.96597
ABHD11	635.753	-0.176562	0.112235	-1.57314	0.115687	0.551462
ABHD11-AS1	1.85743	-0.539062	2.07265	-0.260083	0.7948	NA
ABHD12	982.932	-0.00549781	0.127624	-0.0430782	0.965639	0.996681
ABHD12B	2.74766	0.0857793	1.06244	0.0807383	0.93565	NA
ABHD13	226.75	-0.100177	0.38215	-0.262142	0.793212	0.981323
ABHD14A	309.767	0.0864763	0.167282	0.51695	0.605191	0.946933
ABHD14A-ACY1	775.159	0.199321	0.131622	1.51435	0.129938	0.575538
ABHD14B	434.559	0.483162	0.166064	2.9095	0.00362012	0.0726764
ABHD15	210.713	-0.211178	0.128922	-1.63803	0.101415	0.515498
ABHD16A	1120.03	0.31744	0.114254	2.77837	0.0054632	0.0972835
ABHD16B	135.604	0.477301	0.279006	1.71072	0.0871334	0.480516
ABHD17A	1827.17	-0.198733	0.216328	-0.918663	0.358272	0.839823
ABHD17B	481.808	0.13812	0.106979	1.2911	0.19667	0.690017
ABHD17C	389.194	0.204244	0.121837	1.67637	0.0936656	0.498248
ABHD18	592.932	0.0210745	0.218945	0.0962549	0.923318	0.99127
ABHD2	561.459	-0.193427	0.163022	-1.18651	0.235419	0.736093
ABHD3	1424.12	-0.0535029	0.277234	-0.192988	0.846968	0.984234
ABHD4	525.654	-0.0176651	0.122143	-0.144626	0.885006	0.988931
ABHD5	1238.41	-0.00638633	0.166774	-0.0382933	0.969454	0.996998
ABHD6	322.186	-0.396139	0.195715	-2.02406	0.0429635	0.333002
ABHD8	328.142	-0.1592	0.14203	-1.12089	0.262334	0.764036
ABI1	1566.49	0.136661	0.0912535	1.49759	0.134239	0.585736
ABI2	3009.5	0.0215131	0.153405	0.140238	0.888472	0.988931
ABI3	0.993993	-1.43326	2.06357	-0.694556	0.487333	NA
ABI3BP	14.3246	0.0989613	0.617388	0.16029	0.872652	0.98766
ABL1	1547.66	0.0912611	0.252478	0.361461	0.717755	0.969664
ABL2	619.433	-0.267717	0.329685	-0.812038	0.41677	0.873047
ABLIM1	667.86	-0.0714392	0.301186	-0.237193	0.812507	0.981367
ABLIM2	38.5904	0.643155	0.409289	1.5714	0.116091	0.552286
ABLIM3	27.5365	-0.301387	0.392074	-0.7687	0.442071	0.885606
ABR	1456.7	-0.0942826	0.221622	-0.425421	0.67053	0.962329
ABRACL	764.585	-0.358044	0.159577	-2.24371	0.024851	0.249152
ABT1	2935.18	-0.369477	0.27108	-1.36298	0.172888	0.654968
ABTB1	234.628	0.126676	0.225876	0.56082	0.57492	0.935831
ABTB2	307.469	-0.010016	0.280785	-0.0356714	0.971544	0.997323
ACAA1	2300.62	0.000931585	0.115145	0.0080905	0.993545	0.999446
ACAA2	1372.09	0.0729947	0.139335	0.523878	0.600363	0.944147
ACACA	2828.81	-0.0445192	0.328336	-0.13559	0.892145	0.989028
ACACB	540.605	0.24421	0.27359	0.892612	0.372065	0.848589
ACAD10	357.507	0.183397	0.312234	0.587372	0.556954	0.930121
ACAD11	160.82	0.262666	0.248725	1.05605	0.290946	0.789887
ACAD8	632.938	0.144737	0.120976	1.19641	0.231536	0.731619
ACAD9	2291.88	0.000949313	0.190532	0.00498244	0.996025	0.999846
ACADL	163.092	0.10064	0.222258	0.452808	0.650687	0.96013
ACADM	4866.17	0.109242	0.329148	0.331893	0.73997	0.973202
ACADS	417.83	0.29225	0.142286	2.05396	0.0399796	0.320987
ACADSB	568.938	-0.0788807	0.102533	-0.769321	0.441703	0.885606
ACADVL	2592.96	0.0216081	0.18282	0.118194	0.905914	0.989815
ACAN	25.8986	0.204916	0.680669	0.301051	0.763376	0.975153
ACAP1	280.196	0.0816749	0.218522	0.373761	0.708582	0.968034
ACAP2	955.658	0.296931	0.166851	1.77962	0.0751383	0.446156
ACAP3	859.589	0.0368165	0.235436	0.156376	0.875737	0.98825
ACAT1	7203.66	0.165148	0.360757	0.457781	0.64711	0.960037
ACAT2	4983.6	-0.186975	0.158899	-1.1767	0.239317	0.74071
ACBD3	3420.99	0.121555	0.129551	0.938279	0.348101	0.834793
ACBD4	141.512	0.182356	0.192045	0.949546	0.342343	0.83149
ACBD5	782.342	0.167692	0.104907	1.59848	0.109936	0.539128
ACBD6	2518.23	0.137901	0.111425	1.23761	0.21586	0.712552
ACBD7	55.1191	-0.399703	0.363307	-1.10018	0.271254	0.772446
ACCS	117.403	0.26425	0.482644	0.547506	0.584031	0.938291
ACD	1007.53	0.144175	0.21637	0.666339	0.505195	0.91137
ACE	69.3269	0.160242	0.366317	0.437442	0.661791	0.961405
ACE2	52.9689	0.535859	0.286186	1.87241	0.0611493	0.399756
ACER2	195.402	0.121382	0.140348	0.864867	0.387112	0.854519
ACER3	1117.91	-0.0827778	0.0971565	-0.852005	0.394211	0.861058
ACHE	37.039	0.302369	0.37764	0.800681	0.423316	0.875453
ACIN1	9476.91	-0.0804668	0.275618	-0.291951	0.770324	0.97577
ACKR2	1.47292	-0.366843	1.92601	-0.190468	0.848942	NA
ACKR3	2.42897	0.391445	1.24418	0.314621	0.753049	NA
ACKR4	8.58836	-0.591562	0.732011	-0.808132	0.419015	0.874409
ACLY	16512.2	-0.0520109	0.276442	-0.188144	0.850764	0.984234
ACO1	1911.24	0.00984399	0.218174	0.0451199	0.964012	0.996681
ACO2	4363.55	0.153229	0.243496	0.62929	0.529159	0.920505
ACOT1	381.862	-0.125931	0.142365	-0.884565	0.376391	0.851301
ACOT11	59.3731	-0.415122	0.320416	-1.29557	0.195123	0.688455
ACOT13	945.259	0.00900789	0.367404	0.0245177	0.98044	0.998203
ACOT2	856.608	-0.00556332	0.107635	-0.051687	0.958778	0.996252
ACOT4	1.51852	0.484305	1.45123	0.33372	0.738591	NA
ACOT6	2.33109	-0.745582	1.07986	-0.690446	0.489914	NA
ACOT7	1693.17	-0.0144107	0.123116	-0.11705	0.90682	0.990105
ACOT8	943.791	0.232278	0.195556	1.18779	0.234918	0.734938
ACOT9	1063.76	0.103354	0.101805	1.01522	0.310002	0.810348
ACOX1	539.553	0.0765124	0.251482	0.304246	0.76094	0.975153
ACOX2	2.47027	0.388384	1.33693	0.290504	0.771431	NA
ACOX3	538.959	0.168368	0.162089	1.03874	0.298926	0.800304
ACOXL	10.4089	-1.23304	0.598338	-2.06077	0.0393246	0.31762
ACP1	6740.3	0.0214082	0.248568	0.0861264	0.931366	0.992013
ACP2	1095.09	-0.0713318	0.139933	-0.509756	0.610222	0.948733
ACP5	1.46734	1.74319	2.09764	0.831022	0.405961	NA
ACP6	1125.46	0.183485	0.0951878	1.92761	0.0539037	0.377155
ACPP	12.0684	-0.812301	0.664356	-1.22269	0.221448	0.71823
ACPT	2.16919	0.0919534	1.20178	0.076514	0.93901	NA
ACR	2.24641	-2.42926	1.47641	-1.64539	0.0998895	NA
ACRBP	3.88744	0.20164	1.12763	0.178817	0.858081	NA
ACRC	102.488	0.492019	0.283408	1.73608	0.08255	0.467401
ACRV1	7.60958	0.519768	0.669978	0.7758	0.437867	0.884536
ACSBG1	4.61446	-0.808373	0.875035	-0.923817	0.355581	NA
ACSBG2	2.37943	0.16507	0.948849	0.173969	0.86189	NA
ACSF2	309.771	0.445323	0.130358	3.41616	0.000635102	0.0212162
ACSF3	944.368	-0.153068	0.163315	-0.937258	0.348626	0.834987
ACSL1	824.924	-0.0252327	0.119222	-0.211644	0.832385	0.983187
ACSL3	4003.32	-0.0319508	0.13784	-0.231797	0.816696	0.982307
ACSL4	2005.88	0.267847	0.172638	1.55149	0.120784	0.560417
ACSL5	3.98418	-0.670016	0.918593	-0.729395	0.46576	NA
ACSL6	76.7628	-0.48932	0.279936	-1.74797	0.0804688	0.460571
ACSM1	1.14968	-1.43299	2.77426	-0.516529	0.605485	NA
ACSM3	249.845	-0.0967973	0.332969	-0.290709	0.771274	0.97577
ACSS1	523.705	-0.610851	0.152768	-3.99854	6.37e-05	0.00365825
ACSS2	485.422	0.0532597	0.170949	0.311554	0.75538	0.97474
ACSS3	414.428	0.260456	0.200067	1.30184	0.19297	0.684037
ACTA1	16.5105	-0.817931	0.398927	-2.05032	0.0403328	0.32273
ACTA2	46.0549	0.477755	0.344391	1.38725	0.165367	0.641626
ACTA2-AS1	25.996	0.419099	0.495561	0.845707	0.397716	0.862367
ACTB	36973.3	0.000775503	0.347342	0.00223268	0.998219	0.999846
ACTC1	3.06389	-0.471163	1.10007	-0.428302	0.668431	NA
ACTG1	71007.8	0.242106	0.240622	1.00617	0.314334	0.812865
ACTG2	2.76179	0.659699	1.11218	0.593156	0.553077	NA
ACTL10	1.26665	0.611538	1.4782	0.413705	0.67909	NA
ACTL6A	5259.85	-0.0357381	0.286136	-0.124899	0.900603	0.989815
ACTL6B	6.37963	1.36595	0.775687	1.76095	0.078247	NA
ACTL8	55.8847	0.0948509	0.270755	0.35032	0.726099	0.970946
ACTN1	2745.04	-0.246469	0.330273	-0.746258	0.455511	0.888993
ACTN2	203.611	-0.128216	0.263253	-0.487044	0.626227	0.953763
ACTN3	2.48993	1.92239	1.12835	1.70372	0.0884339	NA
ACTN4	6613.56	-0.0514813	0.304628	-0.168997	0.865799	0.986584
ACTR10	4061.74	-0.0921945	0.34907	-0.264115	0.791692	0.980836
ACTR1A	3298.19	-0.108525	0.0892511	-1.21595	0.224004	0.721833
ACTR1B	1375.44	0.343553	0.0892367	3.8499	0.000118165	0.00590929
ACTR2	5248.98	0.0636173	0.0955869	0.665544	0.505703	0.911507
ACTR3	10945.5	-0.0238986	0.238308	-0.100285	0.920118	0.990764
ACTR3B	1067.78	-0.0975187	0.135378	-0.720342	0.471314	0.897995
ACTR3C	154.024	-0.15878	0.167674	-0.946959	0.34366	0.832205
ACTR5	695.578	-0.226991	0.137387	-1.6522	0.0984948	0.509301
ACTR6	4170.17	-0.122413	0.442064	-0.276913	0.781847	0.97821
ACTR8	2618.74	-0.0756446	0.0847055	-0.89303	0.371841	0.848589
ACTRT3	136.181	-0.00825951	0.28395	-0.029088	0.976794	0.99805
ACVR1	288.239	0.278415	0.186886	1.48976	0.136288	0.588927
ACVR1B	520.195	0.210258	0.15576	1.34989	0.177053	0.660516
ACVR1C	38.0029	-0.593893	0.445947	-1.33176	0.18294	0.668277
ACVR2A	357.228	-0.0690525	0.140705	-0.490761	0.623595	0.953442
ACVR2B	385.496	0.221241	0.216427	1.02224	0.306667	0.808296
ACVR2B-AS1	64.6648	0.276482	0.241876	1.14307	0.253008	0.753564
ACVRL1	9.34197	0.525505	0.599542	0.876511	0.380752	0.853423
ACY1	4.8798	5.96525	4.71854	1.26421	0.206153	NA
ACYP1	654.689	-0.0539121	0.361458	-0.149152	0.881434	0.98825
ACYP2	169.319	0.366052	0.251277	1.45677	0.145181	0.607439
ADA	761.864	0.0552552	0.13957	0.395896	0.692182	0.965373
ADAL	461.49	0.231259	0.265526	0.870944	0.383785	0.854519
ADAM10	1443.53	0.143381	0.118527	1.20969	0.226397	0.723906
ADAM11	312.382	-0.0624608	0.170933	-0.36541	0.714805	0.969366
ADAM12	8.0137	0.464669	0.775361	0.599294	0.548977	0.927442
ADAM15	2573.82	-0.0414407	0.109908	-0.377051	0.706136	0.967755
ADAM17	1052.1	0.179724	0.0888122	2.02364	0.0430071	0.333174
ADAM19	124.602	-0.603141	0.265202	-2.27427	0.0229497	0.235905
ADAM21	18.8035	0.531448	0.536547	0.990497	0.321931	0.818203
ADAM22	386.754	0.30298	0.246303	1.23011	0.218654	0.715781
ADAM23	455.822	-0.0678809	0.194586	-0.348848	0.727204	0.970946
ADAM32	7.1812	0.523057	0.851579	0.61422	0.53907	0.92349
ADAM8	39.8631	-0.348175	0.329201	-1.05764	0.290221	0.789626
ADAM9	4371.72	0.219294	0.140636	1.55931	0.118923	0.557813
ADAMTS1	3273.82	0.372645	0.236448	1.57601	0.115023	0.550768
ADAMTS10	45.6589	-0.0486453	0.275421	-0.176622	0.859805	0.985423
ADAMTS12	1.6094	1.35669	1.70077	0.797695	0.425048	NA
ADAMTS13	218.844	0.333443	0.37954	0.878545	0.379648	0.852706
ADAMTS14	1.75586	-3.09322	1.93781	-1.59624	0.110435	NA
ADAMTS15	154.617	-0.215842	0.276467	-0.780714	0.43497	0.884088
ADAMTS16	9.61653	0.217866	0.738386	0.295057	0.76795	0.975517
ADAMTS17	230.607	0.153528	0.238163	0.644635	0.519164	0.917531
ADAMTS18	12.2754	0.948198	0.695128	1.36406	0.172548	0.654537
ADAMTS19	131.837	-0.125001	0.217183	-0.575555	0.564916	0.932777
ADAMTS19-AS1	18.5528	0.92525	0.449972	2.05624	0.0397595	0.320049
ADAMTS2	172.088	-0.203453	0.174681	-1.16471	0.244136	0.746155
ADAMTS20	66.9497	-0.349768	0.320073	-1.09278	0.274492	0.775646
ADAMTS3	258.984	-0.114147	0.170704	-0.668686	0.503696	0.911356
ADAMTS4	4.30756	-0.733764	0.869041	-0.844338	0.398481	NA
ADAMTS5	68.7237	0.247747	0.294497	0.841255	0.400205	0.862755
ADAMTS6	53.9599	-0.0557011	0.384269	-0.144954	0.884748	0.988931
ADAMTS7	71.8766	-0.0433116	0.342818	-0.12634	0.899463	0.989815
ADAMTS8	13.9748	0.0249624	0.620588	0.0402238	0.967915	0.996681
ADAMTS9	188.199	-0.444431	0.255341	-1.74054	0.0817644	0.464528
ADAMTS9-AS1	1.097	1.63334	1.76783	0.923921	0.355528	NA
ADAMTS9-AS2	7.62207	0.635252	0.703773	0.902637	0.366718	0.844587
ADAMTSL1	4.95296	0.915611	1.33179	0.687504	0.491765	NA
ADAMTSL3	28.6543	-0.250996	0.459718	-0.545978	0.585081	0.938367
ADAMTSL4	28.5894	-0.164602	0.487092	-0.337928	0.735418	0.972092
ADAMTSL4-AS1	2.3294	0.233429	1.14864	0.203222	0.838961	NA
ADAMTSL5	40.5909	-0.115812	0.398846	-0.290366	0.771536	0.97577
ADAP1	250.302	-0.319519	0.36099	-0.885116	0.376094	0.851119
ADAP2	111.788	-0.713514	0.267492	-2.66742	0.00764366	0.120901
ADAR	5415.62	-0.13772	0.371424	-0.37079	0.710794	0.968384
ADARB1	778.244	-0.00705007	0.184811	-0.0381474	0.96957	0.996998
ADAT1	570.812	0.514086	0.116958	4.39547	1.11e-05	0.000891906
ADAT2	386.6	0.0601283	0.190984	0.314834	0.752888	0.974557
ADAT3	238.819	0.123236	0.236958	0.520075	0.603011	0.945879
ADCK1	570.349	0.442772	0.165874	2.66933	0.00760034	0.120445
ADCK2	2192.35	-0.214466	0.177961	-1.20513	0.228152	0.726425
ADCK3	2768.66	0.211589	0.176128	1.20134	0.229619	0.728431
ADCK4	740.731	0.273385	0.103921	2.6307	0.00852096	0.129835
ADCK5	236.135	0.401599	0.261843	1.53374	0.125094	0.567229
ADCY1	472.383	0.0324522	0.105051	0.30892	0.757382	0.975153
ADCY10	12.2406	0.271808	0.645979	0.420769	0.673924	0.962329
ADCY3	1333.45	-0.342075	0.140694	-2.43133	0.0150434	0.184757
ADCY5	28.2499	-0.130525	0.34282	-0.380737	0.703398	0.967225
ADCY6	1329.54	0.00129908	0.173456	0.00748938	0.994024	0.999446
ADCY7	142.763	-0.522406	0.208072	-2.5107	0.0120491	0.161911
ADCY9	721.214	-0.248701	0.260275	-0.955533	0.339308	0.829642
ADCYAP1R1	55.6878	-0.542684	0.258065	-2.1029	0.0354748	0.301238
ADD1	2601.62	-0.0100088	0.317009	-0.0315725	0.974813	0.997873
ADD2	758.214	-0.147803	0.194347	-0.76051	0.44695	0.886343
ADD3	2123.11	0.274084	0.217511	1.26009	0.207637	0.703765
ADD3-AS1	42.476	0.0739085	0.439713	0.168084	0.866518	0.986584
ADGRA1	1.24149	-2.13506	1.87369	-1.1395	0.254496	NA
ADGRA2	373.072	-0.0774748	0.143479	-0.539973	0.589216	0.940347
ADGRA3	1617.71	0.0416757	0.132151	0.315364	0.752485	0.974557
ADGRB1	46.4559	-0.501113	0.357201	-1.40289	0.16065	0.63406
ADGRB2	495.79	-0.122491	0.12348	-0.991985	0.321205	0.817967
ADGRB3	125.176	0.0187406	0.239104	0.0783786	0.937527	0.992245
ADGRD2	1.15087	0.473869	1.81344	0.261309	0.793854	NA
ADGRE1	5.09522	-1.91479	1.34062	-1.42829	0.153208	NA
ADGRE2	19.4581	-0.783362	0.507597	-1.54327	0.122764	0.563332
ADGRE5	298.011	-0.623478	0.248907	-2.50487	0.0122497	0.163163
ADGRF3	65.6857	-0.149648	0.279576	-0.535267	0.592465	0.941466
ADGRF4	2.90245	-0.788352	1.25208	-0.629636	0.528933	NA
ADGRG1	2.91999	-0.888605	1.3671	-0.649991	0.515698	NA
ADGRG2	41.2922	0.615604	0.350944	1.75414	0.0794073	0.457551
ADGRG6	142.367	0.0356071	0.165443	0.215223	0.829594	0.983187
ADGRL1	1512.73	-0.286101	0.268013	-1.06749	0.285752	0.787138
ADGRL2	3290.09	-0.0638259	0.146925	-0.434412	0.66399	0.961973
ADGRL3	336.909	-0.0727709	0.256623	-0.283571	0.776739	0.97733
ADGRL3-AS1	3.52008	1.20719	1.03536	1.16596	0.24363	NA
ADGRV1	589.439	0.109451	0.178928	0.611705	0.540733	0.924157
ADH5	4977.52	-0.138605	0.365683	-0.379031	0.704665	0.967561
ADH6	3.99393	-0.313048	0.910861	-0.343683	0.731085	NA
ADHFE1	10.9405	0.555011	0.698618	0.794442	0.426938	0.877721
ADI1	3355.85	0.0259874	0.147954	0.175645	0.860573	0.985423
ADIPOR1	3139.82	0.0055686	0.0994676	0.055984	0.955355	0.995591
ADIPOR2	1342.78	0.112284	0.0953913	1.17709	0.239159	0.7407
ADK	2662.05	0.151652	0.345425	0.43903	0.66064	0.961405
ADM	100.05	-0.650987	0.196489	-3.31309	0.000922713	0.0275708
ADM2	30.3828	2.72412	0.646905	4.211	2.54e-05	0.00175481
ADM5	26.2147	-0.398609	0.388583	-1.0258	0.304985	0.806119
ADNP	3083.92	-0.114487	0.25499	-0.448985	0.653443	0.960897
ADNP-AS1	30.2696	-0.609267	0.30718	-1.98342	0.0473203	0.349199
ADNP2	1272.49	-0.0400342	0.179075	-0.223561	0.823099	0.982566
ADO	460.151	0.181852	0.172586	1.05369	0.292025	0.791141
ADORA1	32.5531	-0.343835	0.500929	-0.686395	0.492464	0.906286
ADORA2A-AS1	5.98342	-0.772334	0.895501	-0.86246	0.388434	NA
ADORA2B	603.757	-0.453206	0.250015	-1.81272	0.0698753	0.428461
ADPGK	3106.38	-0.0718976	0.166015	-0.433078	0.664958	0.962043
ADPGK-AS1	107.885	0.24188	0.317686	0.761382	0.446429	0.886343
ADPRH	12.121	1.07345	0.534714	2.00752	0.0446945	0.339487
ADPRHL1	52.9546	0.122716	0.334361	0.367016	0.713607	0.969366
ADPRHL2	1156.04	-0.0513669	0.141097	-0.364054	0.715817	0.969503
ADPRM	299.008	0.503931	0.333839	1.5095	0.131171	0.578658
ADRA1B	18.1926	-0.366764	0.495536	-0.740135	0.459218	0.891794
ADRA2A	2.83549	0.12856	1.41858	0.0906256	0.92779	NA
ADRA2B	2.00375	-0.741684	1.54374	-0.480447	0.63091	NA
ADRA2C	488.424	-0.096181	0.307289	-0.312999	0.754281	0.974557
ADRB1	7.06769	-1.002	0.69405	-1.4437	0.148822	0.613755
ADRB2	74.3732	0.200527	0.211074	0.950034	0.342095	0.83149
ADRM1	5303.6	-0.286188	0.0947	-3.02205	0.0025107	0.0564695
ADSL	9512.41	0.0645722	0.0900182	0.717323	0.473175	0.899037
ADSS	5033.16	0.021229	0.252716	0.0840034	0.933054	0.992013
ADSSL1	52.1357	-0.177642	0.232167	-0.765148	0.444183	0.886314
AEBP1	3.43355	-1.10683	0.91037	-1.21581	0.224059	NA
AEBP2	698.841	0.0389192	0.213257	0.182499	0.855191	0.984332
AEN	1024.81	-0.163569	0.0863562	-1.89412	0.0582095	0.392142
AES	1363.17	-0.114882	0.14777	-0.77744	0.436899	0.88428
AFAP1	256.681	0.253359	0.391715	0.646793	0.517766	0.917357
AFAP1-AS1	66.2443	-0.0804531	0.36254	-0.221915	0.82438	0.982702
AFAP1L1	376.326	-0.00646464	0.120161	-0.0537998	0.957095	0.995688
AFAP1L2	26.7957	-1.22765	0.363206	-3.38006	0.000724713	0.0233235
AFF1	398.603	-0.294857	0.468374	-0.629533	0.529	0.920505
AFF2	239.015	0.0865959	0.431136	0.200855	0.840812	0.983728
AFF3	96.2613	-0.668496	0.355593	-1.87995	0.0601155	0.396964
AFF4	1462.36	-0.00858229	0.363173	-0.0236314	0.981147	0.998543
AFG3L2	3090.08	0.0772655	0.0974165	0.793145	0.427693	0.878404
AFMID	393.048	-0.103554	0.15332	-0.675407	0.499417	0.909836
AFTPH	1567.71	0.131241	0.131243	0.999981	0.31732	0.815687
AGA	847.13	0.237692	0.2884	0.824175	0.40984	0.868832
AGAP1	711.918	-0.00676498	0.166094	-0.0407299	0.967511	0.996681
AGAP1-IT1	1.34922	-0.668757	1.46585	-0.456226	0.648228	NA
AGAP11	40.7004	-0.131061	0.305372	-0.429185	0.667789	0.962329
AGAP2	27.6729	-0.653972	0.432029	-1.51372	0.130096	0.575932
AGAP2-AS1	337.533	-0.657059	0.252966	-2.59742	0.00939281	0.138378
AGAP3	3978.84	-0.128511	0.0812513	-1.58164	0.113731	0.54824
AGAP4	186.136	0.226951	0.344838	0.658136	0.510451	0.914127
AGAP5	137.367	0.374709	0.362209	1.03451	0.300897	0.801833
AGAP6	377.289	-0.0946863	0.344925	-0.274513	0.783691	0.978324
AGAP9	394.213	0.14779	0.360447	0.410018	0.681793	0.963211
AGBL3	89.6199	0.035641	0.258145	0.138066	0.890188	0.989028
AGBL4	7.30056	-0.574719	0.828613	-0.693592	0.487938	0.905277
AGBL5	4204.48	0.0787734	0.108559	0.725626	0.468068	0.897027
AGER	324.58	-0.662646	0.121391	-5.45879	4.79e-08	8.34e-06
AGFG1	1947.84	0.0834371	0.100753	0.828134	0.407595	0.867559
AGFG2	262.981	0.313218	0.203731	1.53741	0.124194	0.566098
AGGF1	2234.71	0.354674	0.20623	1.7198	0.0854687	0.475138
AGK	2472.08	0.247252	0.109306	2.26201	0.0236965	0.239997
AGL	3194.42	-0.0406976	0.14086	-0.288923	0.77264	0.975908
AGMAT	84.7144	-0.209369	0.277116	-0.755527	0.449933	0.887433
AGMO	4.34171	0.506444	1.07367	0.471693	0.637146	NA
AGO1	777.963	-0.28135	0.288675	-0.974624	0.329747	0.822422
AGO2	957.553	-0.056002	0.301581	-0.185695	0.852684	0.984234
AGO3	571.862	0.306622	0.163908	1.87069	0.0613879	0.400376
AGO4	733.13	0.205771	0.194823	1.05619	0.290881	0.789887
AGPAT1	1615.39	-0.0142376	0.140296	-0.101482	0.919168	0.990439
AGPAT2	931.639	-0.629911	0.183451	-3.43368	0.000595439	0.0204642
AGPAT3	664.684	-0.342019	0.145557	-2.34972	0.0187874	0.209257
AGPAT4	693.677	-0.270599	0.195525	-1.38397	0.166369	0.643404
AGPAT4-IT1	16.6491	-0.468505	0.743257	-0.630341	0.528472	0.920505
AGPAT5	900.099	0.0329798	0.197364	0.167102	0.86729	0.986699
AGPS	7441.56	-0.0108207	0.189849	-0.0569965	0.954548	0.995471
AGRN	1012.7	-0.236668	0.213167	-1.11025	0.266893	0.767816
AGT	1.71661	0.0984221	2.02487	0.0486066	0.961233	NA
AGTPBP1	4189.41	0.501414	0.196253	2.55494	0.0106207	0.149547
AGTR1	65.4725	0.370527	0.265969	1.39312	0.163583	0.638445
AGTRAP	672.103	0.0367345	0.169584	0.216615	0.828508	0.983187
AHCTF1	1847.56	0.0618119	0.217299	0.284455	0.776062	0.976851
AHCY	7962.38	0.0919852	0.110477	0.832619	0.40506	0.866067
AHCYL1	5033.85	0.10891	0.213618	0.509834	0.610168	0.948733
AHCYL2	507.151	0.438482	0.15968	2.746	0.00603276	0.104353
AHDC1	293.502	-0.596962	0.437001	-1.36604	0.171925	0.653097
AHI1	1543.51	0.229919	0.187903	1.2236	0.221102	0.71823
AHNAK	1399.22	-0.575062	0.419058	-1.37227	0.169979	0.649557
AHNAK2	196.996	0.521417	0.39856	1.30825	0.190787	0.681068
AHR	384.49	0.0616308	0.140897	0.437418	0.661808	0.961405
AHRR	288.122	-0.145332	0.222632	-0.652793	0.51389	0.915281
AHSA1	7432.2	-0.149904	0.0797729	-1.87914	0.0602256	0.397294
AHSA2	398.736	0.264193	0.35759	0.738814	0.46002	0.892275
AIDA	1956.32	0.0147277	0.144173	0.102153	0.918635	0.990381
AIF1L	1551.05	-0.359143	0.103387	-3.47376	0.000513216	0.01837
AIFM1	6899.94	-0.0617634	0.139557	-0.442567	0.658079	0.960897
AIFM2	180.082	-0.354367	0.218142	-1.62448	0.104274	0.523755
AIFM3	4.25323	0.617774	1.42205	0.434424	0.663981	NA
AIG1	1242.75	0.158823	0.173071	0.917677	0.358788	0.839921
AIM1	33.842	-0.248636	0.38483	-0.646093	0.518219	0.917357
AIM1L	30.6488	-0.190388	0.405097	-0.469982	0.638368	0.956645
AIMP1	3974.58	-0.0268235	0.407288	-0.0658588	0.94749	0.994237
AIMP2	3257.6	0.0548495	0.0911311	0.601875	0.547257	0.926875
AIP	1986.54	0.09141	0.117431	0.778411	0.436326	0.88428
AIPL1	10.0226	-0.140681	0.885995	-0.158783	0.87384	0.987755
AJUBA	399.684	0.220874	0.179291	1.23193	0.217975	0.715203
AK1	1308.99	-0.125265	0.15761	-0.794778	0.426743	0.877559
AK2	9840.56	-0.162644	0.164103	-0.991114	0.32163	0.818202
AK3	687.581	0.326147	0.157232	2.0743	0.0380513	0.311554
AK4	76.4551	-0.294791	0.211367	-1.39469	0.16311	0.637293
AK5	42.6817	0.223692	0.270517	0.826905	0.408291	0.867755
AK6	2740.62	-0.223341	0.383715	-0.582049	0.560534	0.930856
AK7	35.5646	0.48329	0.340462	1.41952	0.155749	0.623854
AK8	32.6923	0.717911	0.361109	1.98807	0.0468037	0.34745
AK9	132.827	0.2704	0.248214	1.08938	0.275986	0.776845
AKAP1	4083.05	-0.133408	0.158386	-0.8423	0.39962	0.862377
AKAP10	1259.82	0.0857417	0.14569	0.58852	0.556183	0.930121
AKAP11	1803.74	0.146208	0.171198	0.85403	0.393088	0.860104
AKAP12	3450.89	-0.351438	0.1959	-1.79397	0.0728185	0.438225
AKAP13	1271.16	0.0496702	0.427413	0.116211	0.907485	0.990105
AKAP14	1.56277	2.82294	1.97111	1.43216	0.152098	NA
AKAP17A	1087.99	-0.150222	0.254328	-0.59066	0.554748	0.929582
AKAP2	300.25	-0.265923	0.353254	-0.752782	0.451581	0.888115
AKAP3	72.9324	1.54241	0.248743	6.20084	5.62e-10	1.56e-07
AKAP5	132.172	-0.456802	0.30877	-1.47942	0.139027	0.594983
AKAP6	95.3674	0.493017	0.239904	2.05506	0.039873	0.3205
AKAP7	608.446	0.417645	0.19713	2.11863	0.0341214	0.294406
AKAP8	1803.5	-0.441792	0.180824	-2.44322	0.014557	0.180509
AKAP8L	2182.37	-0.244488	0.177366	-1.37844	0.168068	0.646428
AKAP9	3572.83	0.436907	0.18738	2.33166	0.0197188	0.215552
AKIP1	811.44	-0.0404724	0.175828	-0.230182	0.81795	0.982307
AKIRIN1	1038.68	0.0086316	0.0936904	0.092129	0.926596	0.991526
AKIRIN2	785.352	0.10585	0.165269	0.64047	0.521867	0.919391
AKNA	270.335	0.460568	0.270313	1.70383	0.088412	0.483467
AKR1A1	2390.22	0.125652	0.130018	0.966417	0.333836	0.825096
AKR1B1	7499.9	0.0240838	0.131873	0.182629	0.855089	0.984332
AKR1B10	3.94263	-2.53536	1.27994	-1.98084	0.0476088	NA
AKR1C1	11.7095	0.614713	0.547331	1.12311	0.26139	0.763054
AKR1C2	12.6028	0.777032	0.595903	1.30396	0.192248	0.683468
AKR1C3	8.51813	0.229782	0.664029	0.346042	0.729311	0.970946
AKR7A2	2212.67	0.0741422	0.152174	0.48722	0.626103	0.953763
AKR7A3	27.3387	-0.345334	0.423453	-0.815521	0.414774	0.872321
AKT1	3239.41	-0.23386	0.0804267	-2.90774	0.00364052	0.0729983
AKT1S1	1153.73	-0.270261	0.187588	-1.44072	0.149663	0.614678
AKT2	2747.68	-0.112142	0.0951718	-1.17832	0.238671	0.73989
AKT3	1125.59	0.255469	0.10918	2.33988	0.0192901	0.212816
AKTIP	198.156	0.128321	0.169913	0.755216	0.45012	0.8876
ALAD	388.198	-0.0190847	0.166435	-0.114668	0.908709	0.990105
ALAS1	2523.27	0.117099	0.212069	0.552171	0.580831	0.936751
ALB	1.77	0.88516	1.20762	0.732977	0.463572	NA
ALCAM	1465.25	-0.0395599	0.175951	-0.224835	0.822108	0.982566
ALDH16A1	1542.81	0.12994	0.108135	1.20165	0.229501	0.728219
ALDH18A1	5470.78	0.0441157	0.250151	0.176356	0.860014	0.985423
ALDH1A1	73.4361	-0.0277413	0.260223	-0.106606	0.915102	0.990381
ALDH1A2	1059.6	-0.265191	0.0969538	-2.73523	0.00623366	0.106137
ALDH1A3	37.5422	-0.617856	0.35865	-1.72272	0.0849383	0.473704
ALDH1B1	1461.77	-0.345059	0.174716	-1.97497	0.0482717	0.352088
ALDH1L1	11.9386	-0.613539	0.785004	-0.781574	0.434465	0.883665
ALDH1L1-AS2	1.33374	-1.87871	2.02016	-0.929979	0.352382	NA
ALDH1L2	1995.17	1.35407	0.285258	4.74682	2.07e-06	0.000210456
ALDH2	1485.36	0.150986	0.116984	1.29066	0.196823	0.690079
ALDH3A1	31.6996	0.482388	0.363866	1.32573	0.184929	0.670331
ALDH3A2	2377.11	-0.0316084	0.225725	-0.140031	0.888636	0.988931
ALDH3B1	8.08117	1.05542	0.736361	1.43329	0.151776	0.618169
ALDH4A1	867.917	0.221987	0.0963681	2.30353	0.021249	0.224674
ALDH5A1	486.362	-0.322484	0.319653	-1.00886	0.313043	0.812431
ALDH6A1	622.281	0.618408	0.103054	6.00084	1.96e-09	4.55e-07
ALDH7A1	1409.03	0.32851	0.0952012	3.45069	0.000559151	0.0195387
ALDH8A1	25.5403	-0.254032	0.436105	-0.582502	0.560229	0.930709
ALDH9A1	3483.57	0.249831	0.0904067	2.76342	0.00571993	0.100463
ALDOA	35637.1	-0.0474312	0.170697	-0.277868	0.781114	0.97821
ALDOC	284.3	0.030982	0.202364	0.1531	0.878319	0.98825
ALG1	1640.12	-0.202019	0.0995154	-2.03002	0.042354	0.330271
ALG10	427.452	0.0553979	0.192854	0.287253	0.773918	0.97612
ALG10B	274.67	0.294073	0.176305	1.66798	0.0953203	0.501934
ALG11	843.006	-0.0917002	0.253122	-0.362277	0.717145	0.969619
ALG12	1087.07	-0.22339	0.0982461	-2.27378	0.022979	0.235905
ALG13	2464.88	-0.0308212	0.104603	-0.294648	0.768263	0.97563
ALG14	1005.36	-0.491425	0.410477	-1.19721	0.231226	0.731339
ALG1L	69.6653	0.00975073	0.276055	0.0353217	0.971823	0.997323
ALG2	1462.59	0.108633	0.102544	1.05938	0.289427	0.789144
ALG3	2125.8	0.136031	0.0841279	1.61695	0.105888	0.527091
ALG5	1927.17	-0.311628	0.308876	-1.00891	0.313018	0.812431
ALG6	2589.92	-0.111377	0.321818	-0.346085	0.729279	0.970946
ALG8	5375.73	-0.0119516	0.308867	-0.0386949	0.969134	0.996998
ALG9	802.114	0.235526	0.236754	0.994812	0.319828	0.816813
ALKBH1	843.911	-0.177509	0.0877531	-2.02283	0.0430908	0.333519
ALKBH2	1027.23	0.0345957	0.127836	0.270625	0.786679	0.979274
ALKBH3	1073.3	0.367157	0.194002	1.89255	0.0584182	0.392142
ALKBH3-AS1	3.70068	-0.0926302	0.859925	-0.107719	0.914219	NA
ALKBH4	499.594	-0.373085	0.129046	-2.89111	0.00383888	0.0753475
ALKBH5	1980.84	-0.0532088	0.138303	-0.384727	0.70044	0.966497
ALKBH6	513.906	-0.102274	0.0960911	-1.06434	0.287175	0.787601
ALKBH7	834.754	-0.0608458	0.204998	-0.296812	0.76661	0.975407
ALKBH8	2361.38	-0.0895912	0.226125	-0.396202	0.691956	0.965373
ALMS1	1932.01	-0.0388574	0.230292	-0.168731	0.866008	0.986584
ALMS1-IT1	47.9208	0.0978209	0.343385	0.284872	0.775742	0.976818
ALOX12	42.5395	0.62379	0.377459	1.6526	0.0984119	0.509301
ALOX12-AS1	44.0907	-0.0488545	0.276773	-0.176515	0.85989	0.985423
ALOX12B	2.12153	-0.478102	1.58202	-0.302209	0.762492	NA
ALOX15	2.15531	2.07852	1.53055	1.35802	0.174457	NA
ALOX15B	8.28149	-0.559898	0.772814	-0.724492	0.468764	0.897354
ALOX5	12.693	-0.801654	0.559575	-1.43261	0.151969	0.618202
ALOX5AP	2.60713	0.374425	1.53787	0.243469	0.807642	NA
ALOXE3	16.7025	-0.921117	0.602599	-1.52857	0.12637	0.568738
ALPK1	257.329	0.612305	0.201729	3.03528	0.0024031	0.0549849
ALPK2	11.8565	4.27339	1.1894	3.59288	0.000327043	0.012914
ALPK3	55.016	0.46739	0.432557	1.08053	0.279906	0.780764
ALPL	105.986	0.0133472	0.214682	0.0621719	0.950426	0.994495
ALPPL2	1.39353	0.881174	1.57599	0.559125	0.576076	NA
ALS2	1727.01	0.127835	0.136399	0.937213	0.348649	0.834987
ALS2CL	48.7975	-0.587043	0.411387	-1.42698	0.153584	0.620637
ALS2CR11	2.11031	0.611034	1.03682	0.589335	0.555637	NA
ALS2CR12	11.7741	-0.0291756	0.482829	-0.0604263	0.951816	0.994495
ALX1	454.09	-0.308169	0.316657	-0.973193	0.330457	0.82272
ALX3	34.8566	0.412237	0.433724	0.95046	0.341879	0.83149
ALX4	128.187	-0.427517	0.23541	-1.81605	0.0693628	0.428148
ALYREF	8715.12	-0.289539	0.139662	-2.07314	0.0381588	0.311976
AMACR	117.668	0.55281	0.245156	2.25493	0.0241376	0.243755
AMBN	40.3291	0.00569347	0.287783	0.0197839	0.984216	0.998964
AMBRA1	1564.42	-0.137634	0.286341	-0.480664	0.630756	0.95391
AMD1	12436.6	-0.368321	0.10063	-3.66015	0.000252063	0.0104213
AMDHD1	12.8735	0.133481	0.593229	0.225008	0.821973	0.982566
AMDHD2	615.947	0.108346	0.11037	0.981662	0.326266	0.82085
AMER1	305.07	-0.297886	0.241753	-1.23219	0.217877	0.715203
AMER2	1.39511	0.622163	1.75612	0.354283	0.723127	NA
AMFR	1832.86	0.247813	0.134114	1.84778	0.0646343	0.412213
AMH	301.283	-0.331974	0.258752	-1.28298	0.199499	0.692678
AMHR2	46.9336	-0.189109	0.30753	-0.614928	0.538602	0.923251
AMIGO1	125.331	-0.196666	0.195763	-1.00461	0.315083	0.813362
AMIGO2	59.7568	-0.314194	0.289583	-1.08499	0.277926	0.779417
AMIGO3	262.086	-0.13925	0.246904	-0.563984	0.572765	0.935181
AMMECR1	293.473	-0.272192	0.190226	-1.43089	0.152463	0.618623
AMMECR1L	348.264	-0.187176	0.252563	-0.741106	0.458629	0.891371
AMN	1.96998	0.37271	1.06971	0.348421	0.727524	NA
AMN1	443.392	0.193705	0.390049	0.496618	0.619458	0.952312
AMOT	7808.93	-0.130222	0.423767	-0.307296	0.758618	0.975153
AMOTL1	1117.14	-0.243172	0.296885	-0.819081	0.41274	0.870125
AMOTL2	363.505	0.30823	0.273898	1.12535	0.260443	0.76199
AMPD1	3.53937	-0.12864	1.44959	-0.0887429	0.929286	NA
AMPD2	2496.72	-0.204383	0.263833	-0.774669	0.438535	0.884899
AMPD3	10.9477	-0.555622	0.564472	-0.984321	0.324958	0.82033
AMPH	297.471	0.04266	0.202118	0.211065	0.832836	0.983187
AMT	45.9099	1.11597	0.414471	2.69252	0.00709151	0.114555
AMY1A	2.62624	-2.3967	1.35791	-1.76499	0.0775649	NA
AMY1B	2.98645	-0.606985	1.20787	-0.502524	0.615299	NA
AMY1C	1.2027	-2.39939	2.11149	-1.13635	0.255811	NA
AMY2A	2.76419	-0.930011	0.902546	-1.03043	0.302808	NA
AMY2B	40.1651	0.980877	0.352531	2.78238	0.00539615	0.096501
AMZ1	1.59255	0.0107206	1.80383	0.00594324	0.995258	NA
AMZ2	3673.87	0.157144	0.219661	0.715395	0.474365	0.900028
ANAPC1	3764.98	-0.0725513	0.270009	-0.268699	0.788161	0.979731
ANAPC10	888.456	-0.000391778	0.428547	-0.0009142	0.999271	0.999846
ANAPC11	2003.01	-0.0641839	0.212309	-0.302313	0.762414	0.975153
ANAPC13	639.728	0.0307493	0.291701	0.105414	0.916047	0.990381
ANAPC15	1485.92	-0.181106	0.151496	-1.19545	0.231911	0.731955
ANAPC16	3277.52	0.368688	0.279175	1.32064	0.186623	0.673324
ANAPC2	1408.76	-0.286267	0.151163	-1.89376	0.0582565	0.392142
ANAPC4	2005.67	-0.0778135	0.241446	-0.322281	0.74724	0.974557
ANAPC5	9098.08	-0.0239704	0.0860936	-0.278423	0.780688	0.97821
ANAPC7	4336.2	-0.00695188	0.0833048	-0.0834512	0.933493	0.992057
ANG	35.2781	-0.274531	0.341459	-0.803996	0.421399	0.874409
ANGEL1	793.768	0.137592	0.248503	0.553683	0.579796	0.936543
ANGEL2	2126.79	0.232805	0.117634	1.97906	0.047809	0.350574
ANGPT1	30.7727	-0.870405	0.517988	-1.68036	0.0928876	0.49664
ANGPT2	5.82444	-2.65309	0.892477	-2.97272	0.00295173	NA
ANGPTL1	2.8263	-2.8194	1.97253	-1.42933	0.152908	NA
ANGPTL2	2.18354	-2.58712	1.40907	-1.83605	0.0663507	NA
ANGPTL4	3.01284	1.41398	1.27148	1.11207	0.266107	NA
ANGPTL6	21.6622	0.241321	0.391529	0.616356	0.53766	0.923251
ANGPTL8	1.18707	-0.491995	2.30004	-0.213907	0.830619	NA
ANK1	90.9556	0.0431973	0.287265	0.150374	0.880469	0.98825
ANK2	645.45	0.800974	0.202686	3.9518	7.76e-05	0.00427577
ANK3	723.528	0.0939522	0.14243	0.659638	0.509486	0.91328
ANKAR	100.182	0.036737	0.251112	0.146297	0.883687	0.988931
ANKDD1A	32.1345	0.347707	0.410718	0.846582	0.397228	0.862124
ANKDD1B	1.86548	2.78786	1.5455	1.80385	0.0712541	NA
ANKEF1	315.722	0.119597	0.177264	0.67468	0.499879	0.909926
ANKFN1	5.0285	1.10568	1.08952	1.01483	0.310185	NA
ANKFY1	3179.05	0.0825176	0.363511	0.227002	0.820422	0.982307
ANKH	644.318	0.0204381	0.102167	0.200046	0.841445	0.983728
ANKHD1	2869.59	0.183673	0.323808	0.567229	0.570559	0.933595
ANKHD1-EIF4EBP3	2747.68	-0.0298103	0.357733	-0.0833314	0.933588	0.992062
ANKIB1	1624.22	0.0503173	0.148312	0.339266	0.73441	0.971747
ANKK1	3.10296	0.350758	1.29038	0.271825	0.785756	NA
ANKLE1	27.5923	-0.793061	0.310493	-2.5542	0.0106432	0.149577
ANKLE2	3950.69	-0.188997	0.169276	-1.1165	0.264207	0.764378
ANKMY1	234.413	0.304841	0.217925	1.39883	0.161863	0.635734
ANKMY2	900.601	0.137232	0.279168	0.491577	0.623018	0.953442
ANKRA2	421.67	0.7638	0.388595	1.96554	0.0493512	0.356518
ANKRD1	235.925	1.21958	0.366831	3.32464	0.000885323	0.0266442
ANKRD10	649.574	-0.219983	0.16698	-1.31742	0.187698	0.674548
ANKRD11	4369.59	0.278637	0.321292	0.86724	0.385811	0.854519
ANKRD12	1261.49	0.0240324	0.1508	0.159366	0.873381	0.98775
ANKRD13A	1622.81	0.402776	0.149649	2.69147	0.00711379	0.114582
ANKRD13B	817.624	-0.222869	0.293782	-0.758619	0.44808	0.886343
ANKRD13C	2476.69	-0.0712635	0.192428	-0.370339	0.71113	0.968509
ANKRD13D	506.859	-0.052398	0.14518	-0.360917	0.718162	0.969664
ANKRD16	296.637	0.00869356	0.166338	0.0522643	0.958318	0.996252
ANKRD17	5226.12	-0.0356783	0.313687	-0.113738	0.909445	0.990105
ANKRD18A	232.985	-0.200146	0.353028	-0.566941	0.570754	0.933632
ANKRD18B	519.625	-0.21797	0.151294	-1.44071	0.149667	0.614678
ANKRD2	2.52284	-0.821483	1.10432	-0.743879	0.456949	NA
ANKRD20A1	26.1801	-0.043602	0.334838	-0.130219	0.896394	0.989754
ANKRD20A2	18.8251	-0.311389	0.385761	-0.807206	0.419548	0.874409
ANKRD20A3	30.6867	0.440043	0.422743	1.04092	0.297911	0.80002
ANKRD20A4	33.8023	0.71811	0.29956	2.39722	0.0165201	0.196735
ANKRD23	54.1449	-0.401596	0.232954	-1.72393	0.0847204	0.473114
ANKRD24	61.9097	0.667912	0.38982	1.71339	0.0866414	0.479037
ANKRD26	2547.1	0.208157	0.256392	0.811869	0.416867	0.873047
ANKRD27	1736.48	0.363083	0.086531	4.19599	2.72e-05	0.00185221
ANKRD28	2703.77	0.163397	0.147687	1.10637	0.268565	0.769572
ANKRD29	59.0059	-0.062147	0.317272	-0.195879	0.844705	0.984234
ANKRD31	68.8123	0.453623	0.296593	1.52944	0.126154	0.568527
ANKRD33B	53.7066	0.0593234	0.325434	0.18229	0.855355	0.984332
ANKRD34A	73.4316	-0.569752	0.338062	-1.68535	0.0919212	0.493685
ANKRD34B	29.9172	-0.906494	0.361101	-2.51036	0.0120607	0.161938
ANKRD35	1.96181	1.87024	1.85533	1.00804	0.313436	NA
ANKRD36	483.638	0.103556	0.202518	0.511341	0.609112	0.948733
ANKRD36B	413.096	0.0225043	0.199588	0.112753	0.910226	0.990105
ANKRD36C	334.528	-0.227359	0.202113	-1.12491	0.260628	0.76199
ANKRD37	31.053	0.731321	0.438242	1.66876	0.0951649	0.501432
ANKRD39	398.996	-0.349258	0.194554	-1.79517	0.0726269	0.438
ANKRD40	1298.44	-0.0791721	0.144187	-0.549094	0.582941	0.937881
ANKRD42	450.517	0.0916749	0.164414	0.557588	0.577126	0.935831
ANKRD44	211.85	-0.112785	0.177237	-0.636347	0.52455	0.91964
ANKRD45	4.38034	1.37194	0.976444	1.40504	0.16001	NA
ANKRD46	1110.45	0.268299	0.420337	0.638295	0.523282	0.91964
ANKRD49	522.83	0.0696382	0.331864	0.20984	0.833793	0.983187
ANKRD50	722.127	0.0246585	0.247086	0.0997972	0.920505	0.990946
ANKRD52	1384.48	-0.262558	0.373573	-0.702828	0.482163	0.903787
ANKRD53	2.3422	-0.446231	1.52221	-0.293147	0.769409	NA
ANKRD54	1862.47	-0.226048	0.0750417	-3.01229	0.00259282	0.0577437
ANKRD6	298.05	-0.330424	0.150127	-2.20097	0.0277383	0.263567
ANKRD61	17.1218	-0.438854	0.54663	-0.802835	0.42207	0.874778
ANKRD63	18.3675	0.145724	0.518211	0.281207	0.778552	0.97805
ANKRD7	51.0852	0.406633	0.489384	0.830908	0.406026	0.866911
ANKRD9	384.247	-0.335816	0.200714	-1.67311	0.094306	0.499947
ANKS1A	1135.88	-0.226677	0.281417	-0.805486	0.420539	0.874409
ANKS1B	22.6196	0.316038	0.501085	0.630707	0.528232	0.920505
ANKS3	764.197	-0.0599363	0.139616	-0.429293	0.66771	0.962329
ANKS6	1228.2	0.0368171	0.120648	0.305161	0.760243	0.975153
ANKZF1	1357.73	0.497966	0.199524	2.49577	0.0125684	0.166089
ANLN	6081.88	0.0461133	0.195631	0.235715	0.813654	0.981766
ANO1	5.46119	2.44859	1.31619	1.86036	0.0628345	NA
ANO10	1085.06	-0.136251	0.104437	-1.30462	0.192023	0.683061
ANO2	7.5488	-2.3223	0.820208	-2.83135	0.00463516	0.0866978
ANO4	86.779	-0.0554865	0.26461	-0.209692	0.833908	0.983253
ANO5	541.211	0.0342639	0.183665	0.186556	0.852009	0.984234
ANO6	822.954	0.278826	0.182988	1.52374	0.127574	0.570818
ANO7	20.3928	-0.384837	0.495431	-0.776772	0.437293	0.88428
ANO7P1	9.32722	-0.007055	0.544042	-0.0129678	0.989654	0.999446
ANO8	377.859	-0.0416526	0.311217	-0.133838	0.893531	0.989126
ANO9	1.35004	2.02428	1.92678	1.0506	0.293441	NA
ANOS1	4.06656	0.312341	1.03602	0.301483	0.763046	NA
ANP32A	5374.68	-0.197202	0.115948	-1.70077	0.088986	0.485524
ANP32A-IT1	7.44497	0.0463513	1.16242	0.0398748	0.968193	0.996681
ANP32B	8298.63	0.13059	0.115007	1.13549	0.256169	0.757362
ANP32C	393.612	-0.30491	0.126651	-2.40749	0.0160626	0.193714
ANP32D	38.818	0.00185008	0.26361	0.00701824	0.9944	0.99951
ANP32E	4963.52	-0.0916938	0.233276	-0.393069	0.694268	0.965815
ANPEP	3.6515	-1.31658	1.1131	-1.1828	0.236887	NA
ANTXR1	625.911	-0.0269503	0.237915	-0.113277	0.909811	0.990105
ANTXR2	246.739	-0.184928	0.139938	-1.3215	0.186333	0.672706
ANXA1	759.799	0.119779	0.460353	0.260188	0.794718	0.981323
ANXA11	2872.14	-0.0502141	0.171539	-0.292727	0.769731	0.97577
ANXA2	1021.43	0.0486549	0.147048	0.330878	0.740736	0.973202
ANXA2R	42.0524	0.578103	0.446792	1.2939	0.195701	0.689192
ANXA3	263.995	0.0110414	0.395584	0.0279118	0.977733	0.998143
ANXA4	576.14	0.197607	0.104366	1.89341	0.0583038	0.392142
ANXA5	8033.43	0.12658	0.0835436	1.51514	0.129738	0.575431
ANXA6	6844.09	-0.0368122	0.0762332	-0.482889	0.629174	0.95391
ANXA7	3742.75	0.168329	0.0633315	2.65791	0.00786278	0.123316
ANXA8	4.65415	-0.394788	0.744448	-0.53031	0.595897	NA
ANXA9	10.3051	-0.227828	0.494223	-0.460981	0.644812	0.959182
AOAH	1.43066	2.99678	2.45387	1.22125	0.221992	NA
AOC2	67.4697	-0.817287	0.471479	-1.73345	0.0830152	0.468764
AOC3	43.2327	-0.486398	0.364788	-1.33337	0.18241	0.667571
AOX1	2.36384	-0.638122	1.13728	-0.561094	0.574733	NA
AP1AR	3924.41	0.227099	0.342798	0.662484	0.507661	0.91236
AP1B1	5320.37	-0.0334661	0.237907	-0.140669	0.888132	0.988931
AP1G1	2073.74	-0.195896	0.263205	-0.74427	0.456713	0.88993
AP1G2	850.999	-0.0156144	0.303983	-0.0513661	0.959034	0.996252
AP1M1	1824.53	-0.126001	0.249382	-0.505254	0.613381	0.950052
AP1M2	1.57709	-0.0748052	2.00441	-0.0373202	0.97023	NA
AP1S1	1422.42	-0.193851	0.316566	-0.612357	0.540301	0.923876
AP1S2	4162.15	0.132212	0.331815	0.39845	0.690298	0.965203
AP1S3	878.094	-0.263201	0.222254	-1.18424	0.236319	0.737336
AP2A1	3272.19	0.146773	0.211205	0.694931	0.487098	0.905277
AP2A2	2925.61	0.0164268	0.238183	0.0689671	0.945016	0.993644
AP2B1	4057.42	0.0971322	0.319305	0.304199	0.760976	0.975153
AP2M1	12435.8	0.027361	0.124265	0.220182	0.825729	0.982705
AP2S1	2619.67	-0.0165462	0.123871	-0.133576	0.893738	0.989126
AP3B1	3478.59	0.254807	0.112331	2.26837	0.0233067	0.23839
AP3B2	141.458	0.695282	0.367878	1.88998	0.0587606	0.392449
AP3D1	7678.03	0.0256348	0.32381	0.0791661	0.9369	0.992245
AP3M1	4655.39	-0.0691701	0.0747176	-0.925754	0.354574	0.838787
AP3M2	1560.66	0.519913	0.151761	3.42588	0.000612819	0.0208047
AP3S1	1288.76	0.00483363	0.293033	0.0164952	0.986839	0.999446
AP3S2	3214.72	0.0969679	0.0822163	1.17942	0.23823	0.739289
AP4B1	832.476	0.0939635	0.284726	0.330014	0.74139	0.973269
AP4B1-AS1	85.5763	0.0225933	0.543427	0.0415755	0.966837	0.996681
AP4E1	980.288	-0.0221828	0.229092	-0.0968292	0.922862	0.991126
AP4M1	311.316	-0.159484	0.180626	-0.882953	0.377262	0.851714
AP4S1	84.8472	-0.1337	0.375889	-0.355691	0.722072	0.970778
AP5B1	938.889	-0.504974	0.123205	-4.09865	4.16e-05	0.00263562
AP5M1	2366.96	0.0963185	0.219855	0.438099	0.661314	0.961405
AP5S1	230.812	0.260206	0.137893	1.88702	0.0591577	0.394141
AP5Z1	956.417	0.16356	0.150395	1.08753	0.276802	0.777726
APAF1	924.368	0.0739823	0.18706	0.3955	0.692474	0.965373
APBA1	27.6918	-0.261837	0.418577	-0.625539	0.531617	0.921723
APBA2	713.618	-0.0476916	0.117793	-0.404877	0.685568	0.964078
APBA3	545.835	0.0788352	0.104843	0.751935	0.45209	0.888368
APBB1	1783.65	-0.321656	0.144896	-2.21991	0.0264248	0.257061
APBB2	361.362	0.352829	0.277425	1.2718	0.203443	0.697745
APBB3	295.525	0.712347	0.318194	2.23872	0.025174	0.251384
APC	2377.91	0.0715877	0.198569	0.360519	0.718459	0.969664
APC2	69.3038	0.0850308	0.228477	0.372163	0.709772	0.968325
APCDD1	62.8361	0.331194	0.239649	1.382	0.166972	0.644246
APCDD1L-AS1	3.26942	1.83007	1.40283	1.30455	0.192045	NA
APEH	4629.24	0.156452	0.0816649	1.91578	0.0553928	0.382605
APEX1	7209.32	-0.0429721	0.0436439	-0.984607	0.324817	0.82033
APEX2	1246.66	-0.150054	0.162235	-0.924916	0.35501	0.839244
APH1A	8135.08	-0.183468	0.239179	-0.767075	0.443037	0.885854
APH1B	85.9743	-0.634296	0.213658	-2.96875	0.00299015	0.0633978
API5	7655.19	-0.010785	0.0892888	-0.120788	0.903859	0.989815
APIP	1444.1	-0.199251	0.344501	-0.578377	0.56301	0.932017
APITD1	1308.79	0.211254	0.276934	0.762833	0.445563	0.886343
APITD1-CORT	78.99	-0.233992	0.270101	-0.866314	0.386318	0.854519
APLF	182.58	1.16058	0.326849	3.55081	0.000384055	0.0143831
APLN	4.30494	-0.606686	0.741739	-0.817924	0.413401	NA
APLP1	330.278	0.0714145	0.146367	0.487915	0.62561	0.953763
APLP2	16266.6	0.0583904	0.0976475	0.597971	0.549859	0.927801
APMAP	3846.87	-0.0610082	0.091668	-0.665534	0.505709	0.911507
APOA1	1.761	0.616741	1.66295	0.370872	0.710733	NA
APOA1-AS	1.0729	-0.812088	2.80041	-0.289989	0.771825	NA
APOBEC2	1.23233	-0.380348	2.43415	-0.156255	0.875832	NA
APOBEC3A	6.27318	-0.331559	0.788315	-0.420592	0.674053	NA
APOBEC3B	237.918	-0.112634	0.153532	-0.733619	0.463181	0.893716
APOBEC3B-AS1	21.2474	-0.157526	0.369586	-0.426222	0.669946	0.962329
APOBEC3C	406.05	-0.161027	0.101612	-1.58472	0.11303	0.546473
APOBEC3D	65.9346	-0.805771	0.251321	-3.20614	0.00134527	0.0368965
APOBEC3F	101.828	-0.323971	0.222721	-1.4546	0.145779	0.608119
APOBEC3G	21.1955	-0.927281	0.481594	-1.92544	0.054174	0.377974
APOBR	3.25479	-0.667832	0.948743	-0.703912	0.481487	NA
APOC1	317.316	-0.322258	0.256665	-1.25556	0.209276	0.705885
APOD	3.25601	0.742794	0.875484	0.848438	0.396194	NA
APOE	88.313	-0.357557	0.269457	-1.32695	0.184524	0.670022
APOL2	246.507	-0.451521	0.215832	-2.092	0.0364383	0.305383
APOL6	1.37735	-0.431611	2.15425	-0.200353	0.841204	NA
APOLD1	28.5611	1.31639	0.367776	3.57933	0.000344477	0.013319
APOM	284.227	0.0844195	0.288504	0.292611	0.76982	0.97577
APOO	1108.98	-0.0752396	0.327749	-0.229565	0.81843	0.982307
APOOL	369.478	0.185728	0.237143	0.783189	0.433516	0.883597
APOPT1	1332.61	0.0661754	0.269966	0.245124	0.80636	0.981323
APP	8043.87	0.103731	0.104896	0.988892	0.322716	0.818742
APPBP2	1530.41	0.164087	0.154345	1.06312	0.287727	0.787983
APPL1	2310.13	0.127167	0.0959458	1.3254	0.185038	0.670331
APPL2	968.05	0.329017	0.177965	1.84878	0.0644899	0.411764
APRT	5349.6	-0.0505977	0.111579	-0.453468	0.650212	0.96013
APTR	745.159	-0.00705603	0.295431	-0.0238839	0.980945	0.998399
APTX	3092.82	-0.329411	0.263755	-1.24893	0.211692	0.707515
AQP1	3.07711	0.854992	1.00668	0.849321	0.395703	NA
AQP11	28.9914	0.786569	0.30834	2.55098	0.0107422	0.150074
AQP3	57.0535	-0.462513	0.233977	-1.97675	0.0480704	0.351542
AQP4	7.71729	0.241617	0.712347	0.339184	0.734471	0.971747
AQP4-AS1	1.38421	0.810711	1.69209	0.479118	0.631855	NA
AQP6	2.76954	-0.402883	1.37922	-0.29211	0.770203	NA
AQP7P5	1.50033	-1.30992	1.72572	-0.759059	0.447817	NA
AQR	2129.86	0.29202	0.200081	1.45951	0.144425	0.60632
AR	121.501	-0.40905	0.472641	-0.865457	0.386788	0.854519
ARAF	1938.15	-0.0879787	0.166633	-0.527979	0.597514	0.943082
ARAP1	2184.98	-0.0992566	0.155809	-0.637039	0.5241	0.91964
ARAP2	430.254	-0.30144	0.119756	-2.51712	0.0118317	0.159891
ARAP3	59.0789	-0.70281	0.380257	-1.84825	0.0645665	0.412092
ARC	51.7034	0.292344	0.279962	1.04423	0.296381	0.797543
ARCN1	4312.69	-0.0485824	0.289525	-0.167801	0.86674	0.986584
AREG	9.69423	-0.348879	0.635415	-0.549057	0.582966	0.937881
AREL1	1134.67	0.0262077	0.214453	0.122208	0.902735	0.989815
ARF1	10103.9	-0.0375476	0.0867633	-0.43276	0.665189	0.962159
ARF3	2269.71	-0.0802498	0.0988475	-0.811855	0.416875	0.873047
ARF4	2628.75	0.0615987	0.145932	0.422104	0.672949	0.962329
ARF4-AS1	19.8018	0.137243	0.594561	0.230831	0.817446	0.982307
ARF5	3521.85	-0.110785	0.215003	-0.515269	0.606365	0.947438
ARF6	1099.68	-0.106837	0.094331	-1.13258	0.25739	0.758213
ARFGAP1	3707.8	-0.176458	0.138737	-1.27189	0.203413	0.697745
ARFGAP2	2363.75	0.0386872	0.0742307	0.521175	0.602245	0.945415
ARFGAP3	1919.83	0.217326	0.0779745	2.78714	0.0053175	0.0959053
ARFGEF1	2044.67	0.248792	0.12752	1.95101	0.0510561	0.364129
ARFGEF2	1995.01	0.0612758	0.190956	0.320889	0.748294	0.974557
ARFGEF3	781.6	0.0192892	0.375375	0.0513865	0.959018	0.996252
ARFIP1	1999.31	0.0974344	0.24584	0.396332	0.69186	0.965373
ARFIP2	4217.9	-0.180844	0.116948	-1.54636	0.122016	0.561908
ARFRP1	1046.17	0.0116842	0.0924184	0.126427	0.899394	0.989815
ARG2	1208.16	-0.0878274	0.164132	-0.535102	0.59258	0.941487
ARGLU1	2622.75	0.210025	0.285902	0.734606	0.46258	0.893161
ARHGAP1	515.42	0.0183986	0.369917	0.049737	0.960332	0.996387
ARHGAP10	797.21	-0.0338471	0.131087	-0.258203	0.796251	0.981323
ARHGAP11A	2323.19	0.0152282	0.184659	0.0824666	0.934276	0.992245
ARHGAP11B	207.597	0.0504423	0.266526	0.189259	0.84989	0.984234
ARHGAP12	804.186	0.0513426	0.134119	0.382813	0.701859	0.967225
ARHGAP17	2376.95	-0.204862	0.327595	-0.625352	0.53174	0.921723
ARHGAP18	521.712	0.161035	0.135501	1.18844	0.23466	0.734543
ARHGAP19	9.9992	-25.9025	4.71319	-5.49574	NA	NA
ARHGAP19-SLIT1	817.161	0.121999	0.156048	0.781804	0.43433	0.883665
ARHGAP20	106.733	-0.0848283	0.308245	-0.275197	0.783165	0.97821
ARHGAP21	2392.91	0.0679881	0.301282	0.225663	0.821464	0.982566
ARHGAP22	453.051	-0.463302	0.156174	-2.96657	0.00301137	0.063666
ARHGAP23	32.6649	-0.441617	0.399938	-1.10421	0.2695	0.770408
ARHGAP24	77.4498	-0.0684097	0.277939	-0.246132	0.80558	0.981323
ARHGAP25	10.443	-0.0868029	0.847897	-0.102374	0.91846	0.990381
ARHGAP26	539.953	-0.224632	0.317371	-0.707789	0.479076	0.902448
ARHGAP27	300.803	-0.0252487	0.157862	-0.159942	0.872927	0.98766
ARHGAP28	143.193	0.311278	0.271255	1.14754	0.251157	0.752836
ARHGAP29	1171.99	0.136433	0.119278	1.14383	0.252694	0.753168
ARHGAP30	23.9567	-0.224237	0.456163	-0.491572	0.623022	0.953442
ARHGAP31	158.974	-0.13307	0.322541	-0.412568	0.679923	0.963211
ARHGAP31-AS1	3.5867	-0.718746	1.08802	-0.660598	0.50887	NA
ARHGAP32	526.473	0.0899695	0.349142	0.257687	0.796648	0.981323
ARHGAP33	198.893	0.052225	0.231505	0.225589	0.821521	0.982566
ARHGAP35	1802.3	0.0763325	0.316978	0.240813	0.8097	0.981323
ARHGAP36	1.52119	-2.81624	1.70469	-1.65206	0.0985233	NA
ARHGAP39	568.57	0.0246488	0.225527	0.109294	0.912969	0.990381
ARHGAP4	53.2413	0.22239	0.361445	0.615281	0.538369	0.923251
ARHGAP40	8.45196	2.08434	0.812947	2.56394	0.0103493	0.147118
ARHGAP42	175.094	0.0658429	0.155931	0.422258	0.672837	0.962329
ARHGAP44	672.828	0.220487	0.200665	1.09878	0.271862	0.773185
ARHGAP5	3085.25	-0.0536437	0.137483	-0.390183	0.696401	0.96597
ARHGAP5-AS1	109.954	-0.16603	0.187779	-0.884178	0.3766	0.851313
ARHGAP6	3.23817	-1.27269	1.33293	-0.954803	0.339677	NA
ARHGAP8	48.8424	0.553937	0.50014	1.10756	0.26805	0.769153
ARHGAP9	9.87231	0.742423	0.584939	1.26923	0.204358	0.699372
ARHGDIA	8775.74	-0.310527	0.233122	-1.33204	0.182848	0.668277
ARHGDIB	4.61477	-0.619457	0.964449	-0.642292	0.520684	NA
ARHGDIG	267.032	-0.107397	0.161534	-0.664857	0.506142	0.911786
ARHGEF1	1276.95	-0.102162	0.277448	-0.368221	0.712708	0.969215
ARHGEF10	527.784	-0.236997	0.258841	-0.915611	0.359871	0.840101
ARHGEF10L	211.457	-0.0518389	0.142687	-0.363305	0.716377	0.969503
ARHGEF11	1328.82	0.026641	0.302839	0.0879708	0.9299	0.992013
ARHGEF12	3735.04	0.118046	0.285398	0.413618	0.679154	0.963211
ARHGEF16	141.375	-0.720351	0.189615	-3.79902	0.000145269	0.00693264
ARHGEF17	323.726	-0.0225111	0.258708	-0.0870133	0.930661	0.992013
ARHGEF18	1005.75	-0.212944	0.215878	-0.986408	0.323933	0.819708
ARHGEF19	103.728	0.0229971	0.228939	0.100451	0.919986	0.990686
ARHGEF2	1603.59	-0.102579	0.326654	-0.314028	0.7535	0.974557
ARHGEF25	903.026	-0.386631	0.140886	-2.74428	0.0060643	0.104599
ARHGEF26	637.916	-0.219486	0.29125	-0.753603	0.451088	0.888086
ARHGEF26-AS1	13.4428	0.420247	0.482312	0.871318	0.383581	0.854519
ARHGEF28	96.1983	0.0210237	0.206052	0.102031	0.918732	0.990381
ARHGEF3	251.449	-0.0737823	0.224396	-0.328803	0.742304	0.973346
ARHGEF33	13.9794	0.0288352	0.529144	0.0544939	0.956542	0.995591
ARHGEF37	28.904	0.0677156	0.402408	0.168276	0.866366	0.986584
ARHGEF38	14.5739	0.0643877	0.452518	0.142288	0.886853	0.988931
ARHGEF39	1522.95	-0.18492	0.0840356	-2.2005	0.0277714	0.263567
ARHGEF4	251.96	-0.0675247	0.237105	-0.284788	0.775806	0.976818
ARHGEF40	393.275	-0.25007	0.213088	-1.17356	0.240573	0.74246
ARHGEF5	3.23763	-0.576844	1.14204	-0.5051	0.613489	NA
ARHGEF6	370.96	-0.0787123	0.137937	-0.570638	0.568245	0.933366
ARHGEF7	518.224	-0.106227	0.23568	-0.450727	0.652186	0.960793
ARHGEF7-AS2	1.33414	0.746401	2.15005	0.347155	0.728475	NA
ARHGEF9	503.82	0.663606	0.117516	5.64696	1.63e-08	3.14e-06
ARID1A	2403.75	-0.0994171	0.472757	-0.210292	0.833439	0.983187
ARID1B	2411.86	0.0660285	0.311603	0.2119	0.832185	0.983187
ARID2	1978.07	0.0049552	0.201199	0.0246284	0.980351	0.998203
ARID3A	302.878	-0.685944	0.226799	-3.02446	0.00249076	0.0561446
ARID3B	568.612	-0.0208641	0.275818	-0.0756445	0.939702	0.992464
ARID3C	15.8403	-0.549297	0.518027	-1.06036	0.288979	0.788844
ARID4A	1110.03	0.0506507	0.190839	0.26541	0.790694	0.980326
ARID4B	4033.93	-0.114979	0.141152	-0.814578	0.415314	0.872748
ARID5A	314.913	0.0542219	0.146795	0.369371	0.711851	0.969032
ARID5B	137.614	-0.359133	0.399492	-0.898974	0.368667	0.845813
ARIH1	2201.5	0.130307	0.126855	1.02721	0.304322	0.805305
ARIH2	3432.01	0.0774406	0.109856	0.704926	0.480856	0.90356
ARIH2OS	192.673	0.328795	0.13372	2.45883	0.0139392	0.176367
ARL1	2517.65	-0.106713	0.353808	-0.301613	0.762947	0.975153
ARL10	225.879	-0.232816	0.194059	-1.19972	0.230249	0.729284
ARL11	1.27876	-3.09317	1.78118	-1.73658	0.0824615	NA
ARL13B	1861.96	0.366159	0.123444	2.9662	0.00301502	0.063666
ARL14	1.62829	2.56723	1.98341	1.29435	0.195544	NA
ARL14EP	1107.96	-0.171186	0.378137	-0.452708	0.650759	0.96013
ARL15	274.267	-0.261844	0.320135	-0.817918	0.413404	0.870707
ARL16	1094.56	-0.277299	0.228726	-1.21236	0.225373	0.723906
ARL17A	655.269	-0.0340768	0.151669	-0.224679	0.822229	0.982566
ARL17B	353.813	-0.147401	0.147613	-0.998566	0.318005	0.815794
ARL2	1728.1	-0.00835691	0.113448	-0.0736627	0.941279	0.99275
ARL2-SNX15	1632.09	-0.0971076	0.128518	-0.755595	0.449892	0.887433
ARL2BP	1124.85	-9.37e-05	0.10671	-0.000877709	0.9993	0.999846
ARL3	1528.24	-0.155746	0.339019	-0.459401	0.645946	0.959555
ARL4A	330.571	-0.0845309	0.270652	-0.312323	0.754795	0.974557
ARL4C	199.599	0.0710332	0.18903	0.375778	0.707082	0.967942
ARL4D	135.52	-0.419097	0.238898	-1.75429	0.0793804	0.457551
ARL5A	958.511	-0.173789	0.340343	-0.510629	0.609611	0.948733
ARL5B	694.43	0.291412	0.229042	1.27231	0.203263	0.69772
ARL6	1440.17	0.140865	0.308886	0.456041	0.648361	0.960037
ARL6IP1	3208.98	0.0457002	0.339529	0.134599	0.892929	0.989028
ARL6IP4	6608.15	0.0307493	0.273068	0.112607	0.910342	0.990105
ARL6IP5	1389.24	-0.477953	0.312156	-1.53114	0.125736	0.568006
ARL6IP6	1729.18	0.442588	0.236128	1.87436	0.0608812	0.398716
ARL8A	483.452	0.0280711	0.157354	0.178394	0.858413	0.985339
ARL8B	848.858	0.167706	0.180023	0.93158	0.351554	0.836706
ARL9	2.93614	-0.0260884	1.11493	-0.0233991	0.981332	NA
ARMC1	1193.18	0.0809449	0.247429	0.327144	0.743559	0.973626
ARMC10	1102.09	0.0468788	0.309444	0.151494	0.879586	0.98825
ARMC12	5.85591	-0.126368	0.838253	-0.150752	0.880172	NA
ARMC2	128.388	0.397858	0.196479	2.02494	0.0428735	0.332505
ARMC3	24.5606	0.778321	0.421835	1.84508	0.0650255	0.413813
ARMC4	321.963	0.222498	0.132663	1.67716	0.093511	0.497915
ARMC4P1	14.4385	-0.705983	0.449152	-1.57181	0.115994	0.552137
ARMC5	620.093	-0.0768122	0.173011	-0.443972	0.657063	0.960897
ARMC6	4161.36	-0.218804	0.140861	-1.55334	0.120342	0.560222
ARMC7	194.96	-0.0915095	0.219235	-0.417405	0.676382	0.962941
ARMC8	1417.85	0.0658297	0.105211	0.62569	0.531518	0.921723
ARMC9	807.326	0.0438192	0.0823407	0.53217	0.594609	0.94238
ARMCX2	180.521	-0.40347	0.168816	-2.39	0.0168485	0.198772
ARMCX3	974.508	-0.251059	0.122859	-2.04346	0.0410066	0.325767
ARMCX4	133.187	0.113421	0.352265	0.321977	0.74747	0.974557
ARMCX5	1112.33	0.0845047	0.244142	0.346129	0.729246	0.970946
ARMCX5-GPRASP2	262.464	-0.241486	0.154519	-1.56283	0.118093	0.556576
ARMCX6	858.772	-0.298408	0.188748	-1.58099	0.113881	0.548489
ARMT1	2967.38	-0.290975	0.401656	-0.724438	0.468797	0.897354
ARNT	1586.63	0.205374	0.275632	0.745103	0.456209	0.889384
ARNT2	184.312	-0.148064	0.223077	-0.663737	0.506859	0.912333
ARNTL	283.552	0.570793	0.136587	4.17897	2.93e-05	0.00198827
ARNTL2	884.906	0.0923252	0.295741	0.312183	0.754902	0.974557
ARNTL2-AS1	25.9508	0.232242	0.407768	0.569545	0.568986	0.933373
ARPC1A	2904.41	-0.0596007	0.185198	-0.321821	0.747589	0.974557
ARPC1B	1410.04	-0.227412	0.104586	-2.17441	0.0296742	0.273144
ARPC2	8096.32	0.00689767	0.227188	0.0303611	0.975779	0.99805
ARPC3	2970.23	-0.0234602	0.341238	-0.0687504	0.945188	0.993644
ARPC4	1304.57	-0.408873	0.173084	-2.36228	0.0181628	0.206238
ARPC4-TTLL3	66.3516	22.7834	4.70436	4.84303	NA	NA
ARPC5	1725.01	-0.0964396	0.104036	-0.926984	0.353935	0.838588
ARPC5L	922.526	-0.227038	0.123915	-1.83221	0.06692	0.419902
ARPIN	228.57	0.596142	0.159813	3.73025	0.000191291	0.00856606
ARPP19	488.971	-0.0875169	0.20399	-0.429026	0.667904	0.962329
ARR3	9.61388	0.368975	0.758428	0.4865	0.626613	0.953763
ARRB1	232.983	-0.597552	0.205308	-2.91052	0.0036083	0.0725263
ARRB2	2401.96	0.0181908	0.0706493	0.25748	0.796808	0.981323
ARRDC1	637.836	0.167568	0.105841	1.5832	0.113376	0.547569
ARRDC1-AS1	826.382	0.101858	0.097144	1.04852	0.294397	0.794526
ARRDC2	156.636	-0.159089	0.186368	-0.853628	0.393311	0.860104
ARRDC3	1141.87	0.729124	0.31174	2.33889	0.0193413	0.212958
ARRDC3-AS1	60.9916	0.587417	0.262767	2.23551	0.0253842	0.251831
ARRDC4	441.71	-0.329344	0.0986726	-3.33774	0.000844626	0.0259812
ARRDC5	13.1848	-0.54209	0.514966	-1.05267	0.292492	0.791557
ARSA	431.711	0.109011	0.282687	0.385625	0.699774	0.966288
ARSB	283.805	0.0617111	0.176902	0.348844	0.727207	0.970946
ARSE	14.8644	-1.00644	0.580863	-1.73266	0.0831565	0.469086
ARSG	162.021	0.555449	0.162256	3.42328	0.000618706	0.0208773
ARSJ	93.7164	-0.304217	0.257731	-1.18037	0.237855	0.738729
ARSK	421.214	-0.0423182	0.280498	-0.150868	0.88008	0.98825
ART5	96.3481	-0.177448	0.281096	-0.631271	0.527863	0.920505
ARTN	3.79232	-0.922663	0.829754	-1.11197	0.26615	NA
ARV1	3215.02	-0.0523669	0.30634	-0.170944	0.864268	0.986284
ARVCF	415.923	0.129501	0.161985	0.799465	0.424021	0.875453
ASAH1	1532.31	0.184142	0.297817	0.618304	0.536375	0.923152
ASAH2	162.017	0.695566	0.304417	2.28491	0.022318	0.231971
ASAH2B	860.683	0.447121	0.24163	1.85043	0.0642509	0.410709
ASAP1	1327.91	0.0529081	0.377816	0.140037	0.888631	0.988931
ASAP1-IT2	2.17949	0.626936	1.49021	0.420702	0.673972	NA
ASAP2	441.775	0.0297528	0.242728	0.122577	0.902442	0.989815
ASAP3	286.872	-0.0059085	0.167715	-0.0352295	0.971897	0.997323
ASB1	418.186	0.144602	0.103751	1.39374	0.163397	0.638266
ASB12	9.17073	0.608176	0.739134	0.822823	0.410608	0.868971
ASB13	2320.69	0.342142	0.208111	1.64403	0.100169	0.513627
ASB14	7.92619	-0.512714	0.576431	-0.889462	0.373755	0.849395
ASB16	11.831	0.94664	0.732532	1.29229	0.196258	0.689546
ASB16-AS1	277.594	0.558135	0.392547	1.42183	0.155076	0.622993
ASB18	1.75442	-2.46228	1.42016	-1.73381	0.0829519	NA
ASB5	1.68854	0.319379	1.3565	0.235442	0.813865	NA
ASB6	1011.88	-0.407414	0.0892435	-4.56519	4.99e-06	0.000453013
ASB7	218.359	0.105384	0.195422	0.539263	0.589705	0.940403
ASB8	788.446	-0.152812	0.11821	-1.29272	0.196107	0.689451
ASB9	2.09753	-0.444873	1.4059	-0.316434	0.751673	NA
ASCC1	1442.46	0.17668	0.112034	1.57702	0.114791	0.55033
ASCC2	3259.95	0.118773	0.206566	0.574987	0.5653	0.932777
ASCC3	5754.82	0.198902	0.129942	1.5307	0.125844	0.568006
ASCL5	1.64009	2.72163	2.29279	1.18704	0.235213	NA
ASF1A	1611.91	-0.32494	0.302971	-1.07251	0.283489	0.785116
ASF1B	1079.76	-0.0943079	0.120638	-0.781744	0.434365	0.883665
ASGR1	17.3604	-0.265808	0.54215	-0.490284	0.623933	0.953442
ASH1L	1924.39	-0.0735727	0.425046	-0.173093	0.862578	0.985879
ASH1L-AS1	155.452	-0.3173	0.181643	-1.74683	0.0806662	0.461111
ASH2L	1825.84	0.335596	0.0752446	4.46007	8.19e-06	0.000700972
ASIC1	690.871	-0.124885	0.198843	-0.628056	0.529967	0.921033
ASIC3	73.992	-0.407733	0.332463	-1.2264	0.220048	0.717303
ASIC4	4.89259	1.10967	0.81885	1.35515	0.175369	NA
ASIP	1.20042	2.52383	1.90164	1.32719	0.184447	NA
ASL	810.752	0.330158	0.0981675	3.36321	0.000770404	0.0243713
ASMTL	436.884	-0.141807	0.179795	-0.788715	0.430279	0.880214
ASMTL-AS1	56.2439	-0.157769	0.43223	-0.365011	0.715103	0.969395
ASNA1	2739.12	-0.323696	0.238773	-1.35567	0.175206	0.658816
ASNS	16669.9	1.7641	0.211338	8.34727	6.99e-17	6.14e-14
ASNSD1	6108.01	-0.114378	0.337787	-0.338611	0.734903	0.971968
ASPDH	3.6715	-0.0517613	1.16208	-0.044542	0.964472	NA
ASPG	6.38544	-0.714544	0.698331	-1.02322	0.306206	NA
ASPH	2036.72	0.302944	0.181587	1.66831	0.0952536	0.501741
ASPHD1	119.483	0.151927	0.27919	0.544168	0.586326	0.938836
ASPHD2	148.973	-0.365619	0.211821	-1.72608	0.0843338	0.471744
ASPM	9558.75	0.0112544	0.207768	0.0541684	0.956801	0.99563
ASPRV1	27.2746	-0.334101	0.369801	-0.903463	0.36628	0.844345
ASPSCR1	1037.4	0.0169284	0.117482	0.144093	0.885427	0.988931
ASRGL1	1245.68	-0.0971966	0.103638	-0.937844	0.348325	0.834987
ASS1	681.483	0.162389	0.151581	1.0713	0.284036	0.785116
ASTE1	804.808	-0.0399048	0.188756	-0.21141	0.832568	0.983187
ASTL	1.83334	-1.08799	1.2355	-0.880609	0.37853	NA
ASTN1	14.5423	0.960745	0.750553	1.28005	0.200527	0.694021
ASTN2	173.908	0.325791	0.194775	1.67265	0.0943962	0.499947
ASUN	5775.32	0.28209	0.151962	1.85632	0.0634074	0.408298
ASXL1	2345.65	-0.189035	0.341539	-0.553481	0.579934	0.936543
ASXL2	799.097	-0.0493462	0.39526	-0.124845	0.900646	0.989815
ASXL3	138.927	-0.414633	0.421789	-0.983034	0.325591	0.820612
ATAD1	5151.42	0.254652	0.356341	0.71463	0.474838	0.900028
ATAD2	8170.3	0.24796	0.240463	1.03118	0.302458	0.802662
ATAD2B	1285.89	0.257217	0.144135	1.78456	0.0743335	0.443902
ATAD3A	5863.4	-0.149158	0.0962106	-1.55032	0.121064	0.560847
ATAD3B	4572.57	-0.337371	0.0861756	-3.91492	9.04e-05	0.00478014
ATAD3C	377.243	-0.288817	0.124046	-2.32832	0.0198953	0.216719
ATAD5	1628.4	-0.118418	0.201204	-0.588544	0.556167	0.930121
ATAT1	265.942	-0.0831072	0.317753	-0.261546	0.793671	0.981323
ATE1	1776.68	0.352413	0.111414	3.16308	0.00156108	0.0411273
ATE1-AS1	18.1773	0.79885	0.451604	1.76892	0.0769079	0.451614
ATF1	1181.6	0.0497543	0.305877	0.162661	0.870786	0.987335
ATF2	2962.4	0.0959646	0.239618	0.400489	0.688796	0.96456
ATF3	3469.47	1.68832	0.13166	12.8233	1.21e-37	2.54e-34
ATF4	25685.8	0.694388	0.193565	3.58736	0.00033404	0.0130823
ATF5	165.975	-0.560812	0.255782	-2.19254	0.0283404	0.266837
ATF6	3649.16	0.386597	0.210762	1.83428	0.0666127	0.41944
ATF6B	1916.08	0.198488	0.178636	1.11113	0.266513	0.767114
ATF7	433.44	-0.187576	0.144815	-1.29528	0.195225	0.688645
ATF7IP	2113.33	0.0314163	0.327391	0.0959594	0.923553	0.991325
ATF7IP2	181.285	0.0846324	0.248578	0.340467	0.733505	0.971607
ATG10	287.072	0.437903	0.398049	1.10012	0.271279	0.772446
ATG101	888.402	-0.184681	0.188369	-0.980421	0.326878	0.821524
ATG12	1875.22	0.145952	0.181658	0.803445	0.421718	0.874576
ATG13	1752.57	0.0402791	0.201485	0.199911	0.84155	0.983728
ATG14	339.835	0.0330727	0.179929	0.18381	0.854163	0.984234
ATG16L1	1191.91	-0.15771	0.146411	-1.07717	0.281402	0.781606
ATG16L2	290.195	-0.163472	0.19823	-0.824655	0.409568	0.868763
ATG2A	1511.5	-0.106176	0.347387	-0.305642	0.759877	0.975153
ATG2B	1405.75	0.273176	0.271584	1.00586	0.314482	0.812865
ATG3	4176.98	-0.100558	0.232732	-0.432078	0.665685	0.962242
ATG4A	1704.41	0.156852	0.217022	0.722746	0.469836	0.897995
ATG4B	1542.19	-0.0266685	0.110389	-0.241586	0.809101	0.981323
ATG4C	2252.82	0.117172	0.275793	0.424856	0.670942	0.962329
ATG4D	1972.6	-0.198522	0.0888556	-2.23421	0.025469	0.25202
ATG5	3194.25	-0.050916	0.390117	-0.130515	0.896159	0.989754
ATG7	1143.9	0.132509	0.120363	1.10091	0.270935	0.772258
ATG9A	2999.44	-0.212042	0.148246	-1.43034	0.152619	0.618623
ATG9B	13.3119	-0.716266	0.637213	-1.12406	0.260988	0.762645
ATHL1	363.032	-0.10437	0.388505	-0.268644	0.788204	0.979731
ATIC	8089.87	0.00758503	0.219516	0.0345534	0.972436	0.997335
ATL1	140.963	-0.0320877	0.260091	-0.123371	0.901813	0.989815
ATL2	4089.01	-0.0719651	0.199822	-0.360147	0.718737	0.96981
ATL3	898.977	-0.0990333	0.100621	-0.984218	0.325008	0.82033
ATM	2221.87	0.0429067	0.256812	0.167074	0.867312	0.986699
ATMIN	1875.35	-0.000178012	0.0980522	-0.00181549	0.998551	0.999846
ATN1	2235.14	-0.236462	0.35956	-0.657643	0.510767	0.914323
ATOH1	5.58963	-0.0129513	0.745034	-0.0173835	0.986131	NA
ATOH7	4.84236	-0.251924	0.856601	-0.294097	0.768684	NA
ATOH8	22.6635	-0.0415392	0.441582	-0.0940691	0.925054	0.991515
ATOX1	717.782	0.0265131	0.180157	0.147167	0.883	0.988416
ATP10D	583.69	-0.0696121	0.142205	-0.489519	0.624475	0.953698
ATP11A	290.207	-0.192903	0.340548	-0.566449	0.571089	0.933783
ATP11B	3589.74	0.257364	0.181352	1.41914	0.155857	0.624138
ATP11C	5103.71	0.139333	0.1996	0.698061	0.485139	0.904788
ATP12A	13.4576	-1.07282	0.474362	-2.2616	0.0237224	0.239997
ATP13A1	2660.16	-0.114986	0.239795	-0.479518	0.63157	0.95391
ATP13A2	2169.92	0.24304	0.188609	1.28859	0.19754	0.690365
ATP13A3	3442.79	0.0399611	0.186811	0.213912	0.830616	0.983187
ATP13A4	1.13053	1.3767	1.91752	0.717959	0.472782	NA
ATP13A5	1.1853	1.36403	1.59529	0.855033	0.392533	NA
ATP13A5-AS1	2.23831	1.32634	1.2907	1.02761	0.304133	NA
ATP1A1	29880.6	0.109914	0.126436	0.869326	0.384669	0.854519
ATP1A1-AS1	2427.61	0.137328	0.121763	1.12784	0.25939	0.761037
ATP1A2	1.01146	-2.78611	2.13529	-1.30479	0.191964	NA
ATP1A3	628.351	0.124299	0.303028	0.410191	0.681666	0.963211
ATP1B1	651.533	0.0174031	0.112463	0.154745	0.877023	0.98825
ATP1B2	24.7894	-0.845389	0.483367	-1.74896	0.0802984	0.459953
ATP1B3	3257.2	-0.00685562	0.112485	-0.0609471	0.951401	0.994495
ATP23	419.785	-0.316595	0.353721	-0.895043	0.370764	0.847836
ATP2A1	63.3368	0.374277	0.313786	1.19278	0.232955	0.732542
ATP2A1-AS1	334.528	0.0473869	0.235107	0.201555	0.840265	0.983728
ATP2A2	11149.4	-0.144188	0.318235	-0.453087	0.650486	0.96013
ATP2A3	69.1951	-0.95186	0.334822	-2.84288	0.00447079	0.0843792
ATP2B1	5103.29	0.163083	0.0953316	1.71069	0.087139	0.480516
ATP2B3	4.27915	-0.294337	1.27679	-0.230529	0.81768	NA
ATP2B4	592.382	-0.0998603	0.381351	-0.261859	0.79343	0.981323
ATP2C1	3420.56	0.23209	0.0902556	2.57148	0.0101265	0.14469
ATP2C2	1.18021	-3.36698	1.69777	-1.98318	0.0473478	NA
ATP4A	3.9599	-1.61546	1.01252	-1.59548	0.110605	NA
ATP5A1	19494.9	0.01052	0.0773703	0.13597	0.891845	0.989028
ATP5B	51709.7	0.0533795	0.174325	0.306207	0.759447	0.975153
ATP5C1	14293.5	-0.0971512	0.437626	-0.221996	0.824317	0.982697
ATP5D	1922.62	-0.139258	0.124087	-1.12226	0.261753	0.763278
ATP5E	1333.14	-0.176536	0.420991	-0.419334	0.674972	0.962772
ATP5F1	9358.91	-0.110159	0.297534	-0.370241	0.711203	0.968509
ATP5G1	2955.55	-0.309617	0.234254	-1.32172	0.186262	0.672677
ATP5G2	6083.61	0.0602512	0.207331	0.290603	0.771355	0.97577
ATP5G3	9990.83	-0.249466	0.214884	-1.16093	0.245669	0.747024
ATP5H	2873.92	0.0772945	0.278261	0.277777	0.781184	0.97821
ATP5I	4636.49	-0.280407	0.432969	-0.647637	0.51722	0.916715
ATP5J	3883.35	-0.137186	0.256708	-0.534406	0.59306	0.941535
ATP5J2	2355.48	-0.109659	0.157051	-0.698243	0.485025	0.904788
ATP5J2-PTCD1	2572.57	-0.108837	0.0865694	-1.25722	0.208675	0.705081
ATP5L	7342.1	-0.156598	0.350555	-0.446716	0.65508	0.960897
ATP5L2	286.792	-0.275997	0.347868	-0.793395	0.427548	0.878384
ATP5O	13839.7	-0.00583792	0.373847	-0.0156158	0.987541	0.999446
ATP5S	701.835	0.24245	0.249634	0.971223	0.331437	0.823042
ATP5SL	1676.85	-0.345403	0.0990486	-3.48721	0.000488087	0.017608
ATP6	67084.7	-0.0250522	0.200776	-0.124777	0.9007	0.989815
ATP6AP1	3875.93	-0.0459059	0.209844	-0.218763	0.826835	0.982945
ATP6AP1L	97.1292	1.16375	0.221864	5.24531	1.56e-07	2.23e-05
ATP6AP2	3016.24	0.226281	0.149827	1.51028	0.130971	0.578274
ATP6V0A1	2764.62	0.12557	0.320845	0.391373	0.695522	0.96597
ATP6V0A2	1957.44	0.584885	0.077007	7.59521	3.07e-14	1.6e-11
ATP6V0A4	1.05002	0.592428	2.15517	0.274887	0.783403	NA
ATP6V0B	6557.67	-0.0995966	0.306563	-0.324882	0.745271	0.974194
ATP6V0C	1964.66	-0.0441139	0.206083	-0.214059	0.830501	0.983187
ATP6V0D1	2097.62	-0.0443248	0.209627	-0.211446	0.832539	0.983187
ATP6V0D2	16.1255	1.07335	0.568428	1.88828	0.0589879	0.393638
ATP6V0E1	1027.87	-0.418199	0.315948	-1.32363	0.185626	0.67125
ATP6V0E2	3518.65	0.0294152	0.133294	0.220679	0.825342	0.982705
ATP6V0E2-AS1	395.071	0.199632	0.140533	1.42053	0.155452	0.623115
ATP6V1A	2696.35	0.247458	0.184137	1.34388	0.178986	0.663178
ATP6V1B1	40.8945	0.389887	0.339079	1.14984	0.250209	0.752836
ATP6V1B1-AS1	144.798	-0.692734	0.215823	-3.20973	0.0013286	0.0364993
ATP6V1B2	4064.84	0.0498835	0.124401	0.400988	0.688429	0.964556
ATP6V1C1	2611.05	0.0724172	0.307754	0.235309	0.813969	0.981783
ATP6V1C2	1472.58	-0.123538	0.0973943	-1.26843	0.204643	0.699652
ATP6V1D	2773.66	-0.145299	0.373739	-0.388771	0.697446	0.96597
ATP6V1E1	2441.25	0.0259647	0.326646	0.0794889	0.936644	0.992245
ATP6V1E2	45.9326	0.559031	0.285319	1.95932	0.0500751	0.35928
ATP6V1F	3489.81	-0.132633	0.24306	-0.545679	0.585287	0.938438
ATP6V1G1	4141.9	-0.0931307	0.400473	-0.232552	0.816109	0.982307
ATP6V1G2	8.19173	0.818222	0.665245	1.22995	0.218714	0.715781
ATP6V1G2-DDX39B	3032.99	0.560288	0.454498	1.23276	0.217665	0.714836
ATP6V1H	1534.42	0.0930956	0.153605	0.606072	0.544467	0.92616
ATP7A	732.834	-0.0967543	0.162128	-0.596779	0.550655	0.928204
ATP7B	705.407	-0.496339	0.274624	-1.80734	0.0707095	0.431432
ATP8	18381.2	0.0122438	0.207596	0.0589789	0.952969	0.994964
ATP8A1	1137.68	0.348329	0.207861	1.67578	0.0937816	0.498683
ATP8A2	16.5657	-0.315958	0.520283	-0.60728	0.543665	0.92586
ATP8B1	29.9052	-0.294184	0.434593	-0.676919	0.498458	0.909426
ATP8B2	3757.6	-0.158577	0.0838429	-1.89136	0.0585761	0.392313
ATP8B3	12.9514	-0.652439	0.672568	-0.970071	0.332011	0.823642
ATP8B4	4.28615	-1.05725	1.15001	-0.919344	0.357916	NA
ATP9A	724.444	-0.11889	0.236399	-0.502919	0.615021	0.950718
ATP9B	344.97	0.131859	0.121971	1.08106	0.279669	0.780635
ATPAF1	2872.14	0.117262	0.201321	0.582466	0.560253	0.930709
ATPAF2	602.572	-0.0174935	0.13385	-0.130695	0.896016	0.989754
ATPIF1	5035.81	-0.35533	0.352697	-1.00746	0.313712	0.812691
ATR	2866.13	0.14312	0.147353	0.971275	0.331412	0.823042
ATRAID	2599.49	0.118614	0.287063	0.413198	0.679461	0.963211
ATRIP	1034.76	0.0244581	0.203764	0.120032	0.904458	0.989815
ATRN	1190.72	0.108863	0.18284	0.595397	0.551578	0.92887
ATRNL1	246.524	-0.0415031	0.234129	-0.177265	0.8593	0.985423
ATRX	4553.73	0.178138	0.135224	1.31736	0.187719	0.674548
ATXN1	115.925	-0.335608	0.333335	-1.00682	0.314022	0.812691
ATXN10	6076.73	0.195121	0.0972453	2.00648	0.044805	0.339805
ATXN1L	376.801	-0.320855	0.183776	-1.74591	0.0808273	0.461558
ATXN2	1611.32	-0.105299	0.438043	-0.240385	0.810032	0.981323
ATXN2L	5393.36	0.209776	0.405595	0.517205	0.605013	0.946832
ATXN3	1218.13	0.223723	0.29532	0.757562	0.448713	0.886755
ATXN3L	1.88882	1.13117	1.40871	0.802981	0.421986	NA
ATXN7	453.34	0.435147	0.359	1.21211	0.225471	0.723906
ATXN7L1	152.229	0.0190338	0.242605	0.0784558	0.937465	0.992245
ATXN7L2	436.167	-0.00175033	0.229207	-0.00763648	0.993907	0.999446
ATXN7L3	1296.33	-0.0400529	0.0715613	-0.559701	0.575683	0.935831
ATXN7L3B	424.15	0.265318	0.146349	1.81291	0.0698458	0.428461
AUH	993.024	0.485658	0.185469	2.61854	0.00883079	0.132764
AUNIP	682.111	0.222539	0.129714	1.71561	0.0862331	0.477477
AUP1	6059.63	-0.211362	0.139514	-1.51499	0.129776	0.575431
AURKA	1954.41	-0.31237	0.110118	-2.8367	0.00455824	0.0855464
AURKAIP1	3304.72	-0.2111	0.224064	-0.942142	0.34612	0.833183
AURKB	3321.1	-0.390162	0.157698	-2.47411	0.0133569	0.171748
AURKC	28.7938	0.700216	0.378312	1.8509	0.0641842	0.410597
AUTS2	895.071	0.0448032	0.389578	0.115004	0.908442	0.990105
AVEN	776.345	0.314662	0.107351	2.93114	0.00337717	0.0693837
AVIL	20.8825	0.352212	0.36688	0.960019	0.337046	0.827528
AVL9	994.737	0.292208	0.103508	2.82306	0.00475669	0.0883026
AVPI1	121.841	-0.0743438	0.232411	-0.319881	0.749059	0.974557
AVPR1A	2.16687	-1.00041	1.52641	-0.655399	0.512211	NA
AXDND1	10.5693	1.25415	0.838285	1.49609	0.134629	0.586365
AXIN1	2444.94	0.048768	0.103801	0.469822	0.638482	0.956645
AXIN2	178.159	-0.427266	0.250814	-1.70352	0.0884712	0.483552
AXL	4.43219	-0.226097	0.810517	-0.278955	0.78028	NA
AZI2	2067.27	0.252664	0.203545	1.24132	0.214487	0.710869
AZIN1	3072.48	0.262586	0.09711	2.70401	0.00685085	0.111967
AZIN1-AS1	12.8704	1.44878	0.609769	2.37594	0.0175041	0.202456
AZIN2	163.635	0.168373	0.20721	0.812568	0.416466	0.873047
B2M	4839.84	-0.176892	0.442145	-0.400076	0.6891	0.964798
B3GALNT1	173.916	-0.116559	0.199083	-0.585481	0.558224	0.930263
B3GALNT2	2642.05	0.0703862	0.0814397	0.864274	0.387438	0.854519
B3GALT1	6.38306	1.39693	0.722981	1.93218	0.0533369	NA
B3GALT4	6.88105	1.08489	0.711742	1.52428	0.127439	0.570689
B3GALT6	713.264	0.295858	0.201417	1.46888	0.141865	0.600471
B3GAT1	3.08907	-1.46438	1.24954	-1.17194	0.241221	NA
B3GAT2	90.7975	-0.214438	0.292387	-0.733405	0.463311	0.893716
B3GAT3	1627.21	-0.129451	0.154945	-0.835463	0.403457	0.864767
B3GLCT	738.962	-0.233881	0.198132	-1.18043	0.237829	0.738729
B3GNT2	366.717	-0.0180811	0.299762	-0.0603182	0.951902	0.994495
B3GNT3	3.10425	-1.84749	1.47541	-1.25219	0.210501	NA
B3GNT4	32.6745	-0.198416	0.365707	-0.542553	0.587437	0.939394
B3GNT5	268.819	-0.393809	0.146017	-2.69701	0.00699643	0.113678
B3GNT7	2.0594	0.345751	1.45662	0.237365	0.812373	NA
B3GNT8	8.37225	-0.0626118	0.757628	-0.0826418	0.934136	0.992245
B3GNT9	12.9534	-0.602055	0.470945	-1.2784	0.20111	0.694898
B3GNTL1	259.741	0.157773	0.136547	1.15545	0.247906	0.750141
B4GALNT1	245.825	-0.405425	0.175404	-2.31137	0.0208123	0.222553
B4GALNT3	580.131	-0.409312	0.0850249	-4.81403	1.48e-06	0.000157367
B4GALNT4	174.127	-0.317007	0.18687	-1.69641	0.0898083	0.487558
B4GALT1	526.18	0.250975	0.174074	1.44177	0.149366	0.61465
B4GALT1-AS1	10.1342	-0.453586	0.59344	-0.764334	0.444668	0.886341
B4GALT2	1834.28	-0.24155	0.214573	-1.12572	0.260283	0.76199
B4GALT3	2239.06	-0.0460971	0.112094	-0.411235	0.6809	0.963211
B4GALT4	877.696	-0.209873	0.189071	-1.11002	0.26699	0.767827
B4GALT4-AS1	35.2555	-0.0998834	0.316044	-0.316042	0.75197	0.974557
B4GALT5	680.003	-0.0973924	0.141381	-0.688867	0.490907	0.906283
B4GALT6	544.431	0.156613	0.162411	0.9643	0.334896	0.826092
B4GALT7	1052.37	0.0698301	0.161062	0.433561	0.664607	0.962043
B4GAT1	1544.89	-0.253206	0.120306	-2.10469	0.0353182	0.300518
B9D1	914.323	0.0322175	0.222468	0.144819	0.884854	0.988931
B9D2	60.5866	-0.304562	0.289864	-1.05071	0.293394	0.793227
BAALC	17.4438	0.75421	0.448551	1.68144	0.0926783	0.496128
BAALC-AS1	2.30366	0.951385	1.18362	0.803793	0.421517	NA
BAALC-AS2	1.52873	3.49112	1.65025	2.11551	0.0343867	NA
BAAT	5.84492	0.651684	0.797988	0.81666	0.414123	NA
BABAM1	3237.17	0.0218161	0.160835	0.135642	0.892104	0.989028
BACE1	376.864	0.0423426	0.221174	0.191445	0.848177	0.984234
BACE1-AS	71.7482	-0.0443238	0.375917	-0.117909	0.90614	0.989815
BACE2	618.769	0.00221188	0.143098	0.0154571	0.987668	0.999446
BACH1	919.493	0.459937	0.103931	4.42541	9.63e-06	0.000792013
BACH2	77.7004	-0.511545	0.376515	-1.35863	0.174264	0.657609
BAD	716.451	-0.266722	0.235355	-1.13327	0.2571	0.758018
BAG1	2498.18	0.0825924	0.207433	0.398165	0.690509	0.965207
BAG2	794.706	-0.320116	0.25364	-1.26209	0.206916	0.703155
BAG3	1035.33	-0.581046	0.365632	-1.58916	0.112025	0.543783
BAG4	671.706	0.081134	0.116078	0.698962	0.484576	0.904343
BAG5	890.965	-0.0599966	0.122257	-0.490744	0.623608	0.953442
BAG6	10516.8	0.0462166	0.293974	0.157213	0.875077	0.988191
BAGE2	2.59467	1.662	1.31918	1.25988	0.207713	NA
BAHCC1	636.981	-0.285316	0.358643	-0.795543	0.426298	0.877463
BAHD1	1228.15	-0.428717	0.252609	-1.69716	0.0896669	0.487451
BAIAP2	495.543	-0.340507	0.296568	-1.14816	0.250903	0.752836
BAIAP2-AS1	335.628	-0.409496	0.123041	-3.32812	0.000874341	0.0265529
BAIAP2L1	805.398	0.110398	0.22877	0.482571	0.6294	0.95391
BAIAP2L2	17.3633	0.79872	0.571027	1.39874	0.16189	0.635734
BAIAP3	60.2667	0.306498	0.386613	0.792776	0.427909	0.878404
BAK1	521.052	-0.269568	0.20176	-1.33609	0.181521	0.666012
BAMBI	581.985	-0.238787	0.0907869	-2.63019	0.0085338	0.129835
BANF1	2174.7	-0.165126	0.100515	-1.6428	0.100424	0.514061
BANP	704.631	-0.157545	0.147637	-1.06711	0.28592	0.787138
BAP1	6039.51	-0.0903393	0.113456	-0.796248	0.425888	0.87714
BARD1	1059	0.00725925	0.0837513	0.0866762	0.930929	0.992013
BARHL2	87.4728	0.0869369	0.375812	0.231331	0.817058	0.982307
BARX1	289.73	-0.487088	0.295782	-1.64678	0.0996033	0.512661
BARX2	264.542	-0.654729	0.217075	-3.01614	0.00256012	0.0573982
BASP1	291.943	0.0639414	0.128394	0.498009	0.618477	0.951938
BATF2	5.10975	-0.774558	0.801125	-0.966838	0.333625	NA
BATF3	209.099	-0.699981	0.258946	-2.70319	0.00686771	0.112132
BAX	2687.94	-0.171533	0.0910084	-1.8848	0.0594566	0.395029
BAZ1A	8980.49	-0.197497	0.106699	-1.85098	0.0641725	0.410597
BAZ1B	6671.06	-0.166999	0.233797	-0.714293	0.475046	0.900028
BAZ2A	4208.85	-0.12069	0.35159	-0.343268	0.731397	0.971198
BAZ2B	729.715	0.201388	0.16189	1.24398	0.213509	0.709417
BBC3	155.158	0.242599	0.158266	1.53286	0.125311	0.567383
BBIP1	344.512	-0.145604	0.384493	-0.37869	0.704918	0.967561
BBOF1	141.972	0.0441448	0.381727	0.115645	0.907934	0.990105
BBOX1-AS1	47.6086	-0.730219	0.353799	-2.06394	0.0390237	0.315801
BBS1	404.562	0.259386	0.209953	1.23545	0.216664	0.713373
BBS10	964.978	0.661639	0.231168	2.86216	0.0042077	0.08125
BBS12	293.88	0.242918	0.232583	1.04444	0.296283	0.797543
BBS2	2108.47	0.544627	0.125	4.35701	1.32e-05	0.00101958
BBS4	1501.4	0.181457	0.248433	0.730404	0.465143	0.895553
BBS5	256.848	0.445445	0.157433	2.82942	0.00466326	0.0871241
BBS7	2805.47	0.161517	0.327934	0.492528	0.622346	0.953442
BBS9	659.012	0.111808	0.116974	0.955833	0.339157	0.829642
BBX	1610.43	-0.207006	0.109502	-1.89043	0.0587005	0.392449
BCAM	233.998	0.170704	0.216149	0.78975	0.429674	0.879691
BCAN	4.19104	-1.76508	1.09299	-1.61491	0.10633	NA
BCAP29	2430.44	0.244395	0.272389	0.897225	0.369599	0.846643
BCAP31	8961.04	-0.021421	0.104399	-0.205184	0.837428	0.983728
BCAR1	1404.89	-0.237082	0.192241	-1.23325	0.217482	0.714655
BCAR3	188.79	-0.252537	0.165789	-1.52324	0.127699	0.571223
BCAR4	1.17251	-3.35101	2.67936	-1.25067	0.211054	NA
BCAS1	2.68803	-3.61263	1.91215	-1.8893	0.0588513	NA
BCAS2	2809.68	-0.225742	0.207197	-1.0895	0.275932	0.776845
BCAS3	1002.02	0.184988	0.257471	0.71848	0.472462	0.898402
BCAS4	165.536	-0.277719	0.230358	-1.2056	0.227973	0.726425
BCAT1	4620.22	0.41931	0.0977623	4.28907	1.79e-05	0.00132605
BCAT2	1314.71	-0.0836282	0.12176	-0.686829	0.492191	0.906286
BCCIP	9524.94	-0.274075	0.333097	-0.822808	0.410617	0.868971
BCDIN3D	278.536	-0.00824388	0.141391	-0.0583056	0.953505	0.994965
BCDIN3D-AS1	76.3209	0.144858	0.343279	0.421984	0.673037	0.962329
BCHE	177.813	-0.499227	0.396657	-1.25859	0.20818	0.70432
BCKDHA	983.376	0.234966	0.148367	1.58368	0.113268	0.54732
BCKDHB	1008.98	0.0755847	0.102843	0.73495	0.46237	0.893161
BCKDK	2055.23	-0.154131	0.155316	-0.992368	0.321018	0.817967
BCL10	282.058	0.121447	0.138455	0.877154	0.380403	0.853183
BCL11A	243.994	0.020665	0.220304	0.0938025	0.925266	0.991515
BCL11B	7.02739	0.449487	0.710404	0.632719	0.526917	0.920328
BCL2	50.8746	-0.296793	0.359977	-0.824479	0.409667	0.868801
BCL2L1	608.882	-0.0754275	0.163247	-0.462045	0.644049	0.958922
BCL2L11	976.772	-0.0728039	0.326181	-0.223201	0.823379	0.982566
BCL2L12	2267.35	-0.343694	0.144564	-2.37746	0.0174325	0.201828
BCL2L13	3459.56	0.371396	0.100376	3.70004	0.000215562	0.00923213
BCL2L15	1.47583	-2.13685	1.77838	-1.20157	0.229531	NA
BCL2L2	158.247	-0.0418507	0.192464	-0.217447	0.82786	0.983174
BCL2L2-PABPN1	69.3512	-0.0965305	0.22821	-0.422989	0.672303	0.962329
BCL3	25.5494	-0.915791	0.425413	-2.15271	0.0313415	0.281686
BCL6	134.722	0.637775	0.434262	1.46864	0.14193	0.600471
BCL6B	186.597	-0.535263	0.224607	-2.38311	0.0171669	0.200097
BCL7A	597.601	0.0275781	0.179148	0.153941	0.877656	0.98825
BCL7B	1737.7	0.0582801	0.0964968	0.603959	0.545871	0.926296
BCL7C	1792.7	-0.118427	0.299669	-0.395194	0.6927	0.965373
BCL9	957.529	-0.307331	0.36136	-0.850485	0.395055	0.861218
BCL9L	278.141	-0.507608	0.473908	-1.07111	0.28412	0.785116
BCLAF1	23663.5	0.385327	0.173083	2.22626	0.025997	0.255117
BCO1	1.71189	-0.255877	1.72159	-0.148629	0.881846	NA
BCO2	18.8169	0.516111	0.445831	1.15764	0.247011	0.74888
BCOR	5929.22	0.0457111	0.44084	0.103691	0.917415	0.990381
BCORL1	1061.07	-0.356248	0.468241	-0.760822	0.446763	0.886343
BCR	4368.28	-0.156355	0.204658	-0.763985	0.444876	0.886341
BCS1L	3060.67	-0.268681	0.0730965	-3.67571	0.000237193	0.00990461
BCYRN1	4810.07	-0.286156	0.294342	-0.97219	0.330956	0.822995
BDH1	130.144	0.406542	0.203665	1.99613	0.0459196	0.344253
BDH2	603.005	-0.152527	0.448426	-0.34014	0.733751	0.971607
BDNF	5.24154	0.0952786	0.918088	0.103779	0.917344	NA
BDNF-AS	41.7181	1.50985	0.397706	3.79641	0.000146809	0.00698618
BDP1	3930	0.150828	0.175975	0.857096	0.391392	0.85996
BEAN1	2.64685	-0.907771	0.997205	-0.910315	0.362656	NA
BECN1	2129.37	-0.00476381	0.0894175	-0.053276	0.957512	0.995972
BEGAIN	28.8542	0.326378	0.373063	0.874861	0.38165	0.854065
BEND3	173.637	-0.535616	0.331316	-1.61663	0.105957	0.527091
BEND4	232.326	-0.45807	0.231549	-1.97829	0.0478961	0.351035
BEND5	32.9652	0.0177821	0.395287	0.0449853	0.964119	0.996681
BEND6	201.266	0.540199	0.33118	1.63114	0.102862	0.520321
BEND7	750.71	-0.100086	0.296608	-0.337434	0.735789	0.972225
BEST1	46.4843	1.95772	0.341954	5.72509	1.03e-08	2.03e-06
BEST2	2.01265	-0.417083	1.29852	-0.3212	0.748059	NA
BEST3	4.2417	-1.98411	1.36314	-1.45554	0.14552	NA
BEST4	2.21144	-0.446242	1.10565	-0.403603	0.686505	NA
BET1	997.012	0.0627919	0.377774	0.166215	0.867987	0.986853
BET1L	268.042	0.0507164	0.137893	0.367794	0.713027	0.969291
BEX1	812.075	-0.104284	0.340451	-0.306311	0.759368	0.975153
BEX2	1628.67	0.0783659	0.326623	0.239928	0.810386	0.981323
BEX3	9601.54	-0.0898105	0.230825	-0.389086	0.697213	0.96597
BEX4	1335.09	-0.0774079	0.196871	-0.39319	0.694179	0.965815
BEX5	260.751	-0.203373	0.399887	-0.508576	0.611049	0.948889
BFAR	1677.41	-0.0328129	0.158654	-0.20682	0.83615	0.983728
BFSP1	212.856	-0.156879	0.175592	-0.893431	0.371626	0.848452
BGLAP	45.4759	0.373015	0.265784	1.40345	0.160482	0.633782
BGN	1.22134	-0.954201	1.89042	-0.504756	0.61373	NA
BHLHA15	4.9085	-1.78793	1.70349	-1.04957	0.293915	NA
BHLHB9	310.398	-0.260607	0.170429	-1.52913	0.126233	0.568527
BHLHE22	9.8958	0.0752498	0.567555	0.132586	0.894521	0.989381
BHLHE23	1.97853	-0.866781	1.43596	-0.603624	0.546094	NA
BHLHE40	407.497	0.667177	0.305372	2.1848	0.0289033	0.269856
BHLHE40-AS1	8.72327	0.70615	0.610183	1.15728	0.24716	0.749103
BHLHE41	53.6631	-0.343222	0.407524	-0.842213	0.399669	0.862377
BHMG1	23.0997	-0.555771	0.425067	-1.30749	0.191047	0.681704
BICC1	148.473	-0.114031	0.293931	-0.387951	0.698053	0.96597
BICD1	397.139	-0.133631	0.23536	-0.567773	0.570189	0.933595
BICD2	1052.78	-0.380654	0.13595	-2.79995	0.00511109	0.0929962
BICDL1	157.729	0.15633	0.215079	0.726848	0.467319	0.897027
BICDL2	18.3211	0.479212	0.417164	1.14874	0.250664	0.752836
BID	1107.02	-0.12266	0.308945	-0.397029	0.691346	0.965373
BIK	15.1203	-0.649495	0.425566	-1.52619	0.126962	0.569921
BIN1	892.866	0.0476302	0.146097	0.326018	0.744411	0.973833
BIN3	626.189	-0.177029	0.129735	-1.36455	0.172395	0.654537
BIN3-IT1	1.25571	0.55206	2.0533	0.268864	0.788034	NA
BIRC2	2059.8	0.010284	0.340863	0.0301706	0.975931	0.99805
BIRC3	27.755	-0.0940134	0.397543	-0.236486	0.813056	0.981488
BIRC5	6739.63	-0.27786	0.0906548	-3.06504	0.00217643	0.0509169
BIRC6	4069.62	-0.162615	0.31206	-0.5211	0.602297	0.945415
BISPR	2.81438	0.319057	1.26159	0.2529	0.800345	NA
BIVM	400.812	-0.0302789	0.16935	-0.178794	0.858099	0.985339
BIVM-ERCC5	97.2779	-0.153138	0.214592	-0.713623	0.47546	0.900103
BLCAP	192.583	-0.0348712	0.132349	-0.263479	0.792181	0.981078
BLK	1.29556	-2.19854	1.70276	-1.29116	0.196647	NA
BLM	4024.23	0.109331	0.167818	0.651487	0.514732	0.91539
BLMH	3298.68	-0.277101	0.164096	-1.68865	0.0912862	0.49189
BLNK	2.30557	1.59546	1.63903	0.97342	0.330345	NA
BLOC1S1	632.207	0.695626	0.496797	1.40022	0.161447	0.635522
BLOC1S1-RDH5	1300.78	-0.724769	0.385925	-1.87801	0.0603803	0.39759
BLOC1S2	1288.46	-0.0756433	0.381758	-0.198145	0.842932	0.983938
BLOC1S3	177.66	0.052722	0.215754	0.244362	0.80695	0.981323
BLOC1S4	415.597	-0.0589657	0.193921	-0.304071	0.761074	0.975153
BLOC1S5-TXNDC5	12593.1	-0.0125096	0.104117	-0.12015	0.904365	0.989815
BLOC1S6	3065.42	-0.0170504	0.269133	-0.063353	0.949485	0.994495
BLVRA	1541.9	-0.218599	0.260043	-0.840624	0.400559	0.86286
BLVRB	577.546	-0.0467306	0.281035	-0.16628	0.867936	0.986853
BLZF1	1513.13	-0.111949	0.372599	-0.300455	0.76383	0.975153
BMF	14.8162	0.287129	0.541198	0.530543	0.595736	0.942468
BMP1	416.063	-0.059227	0.162763	-0.363886	0.715943	0.969503
BMP2	857.81	0.228685	0.118288	1.93328	0.0532012	0.374313
BMP2K	648.747	-0.0688703	0.217948	-0.315994	0.752007	0.974557
BMP3	3.81986	-1.62807	0.866301	-1.87934	0.0601985	NA
BMP4	216.088	-0.661091	0.179328	-3.6865	0.000227359	0.0096598
BMP5	8.4263	-0.669153	0.862871	-0.775496	0.438047	0.884608
BMP6	124.318	0.0496339	0.199965	0.248213	0.80397	0.981323
BMP7	845.935	-0.113797	0.136288	-0.834972	0.403734	0.864767
BMP8A	59.498	-0.293003	0.275914	-1.06194	0.288265	0.788262
BMP8B	96.8739	-0.266118	0.173601	-1.53293	0.125293	0.567383
BMPER	55.0637	-0.117147	0.372983	-0.314081	0.75346	0.974557
BMPR1A	376.939	0.0596649	0.22185	0.268943	0.787974	0.979731
BMPR1B	98.2972	-0.220141	0.23208	-0.948558	0.342846	0.832105
BMPR1B-AS1	1.83563	0.131597	2.57537	0.0510984	0.959247	NA
BMPR2	884.891	-0.0899027	0.226079	-0.39766	0.690881	0.965373
BMS1	5898.38	-0.311666	0.183804	-1.69564	0.0899534	0.48798
BMT2	329.224	-0.0510259	0.360907	-0.141382	0.887568	0.988931
BNC1	67.9165	0.0736022	0.37927	0.194063	0.846127	0.984234
BNC2	77.7072	-1.14153	0.434871	-2.625	0.00866499	0.131295
BNIP1	934.123	-0.0272157	0.248636	-0.10946	0.912838	0.990381
BNIP2	1271.61	0.0628039	0.217303	0.289015	0.77257	0.975893
BNIP3	925.801	-0.200316	0.299661	-0.668476	0.50383	0.911356
BNIP3L	692.873	0.140075	0.193218	0.724956	0.468479	0.89726
BNIPL	16.9529	-0.118456	0.535795	-0.221084	0.825027	0.982705
BOC	315.308	-0.341521	0.133873	-2.55108	0.010739	0.150074
BOD1	6264.81	0.278945	0.244428	1.14121	0.253781	0.754521
BOD1L1	2678.7	0.126182	0.357737	0.352723	0.724296	0.970946
BOD1L2	90.8386	0.00903758	0.312473	0.0289227	0.976926	0.99805
BOK	6.17266	0.314703	0.857874	0.366841	0.713738	NA
BOK-AS1	1.16313	-1.9687	1.57744	-1.24803	0.212019	NA
BOLA1	367.645	0.166366	0.34027	0.488922	0.624897	0.953763
BOLA2	1088.68	-0.383384	0.382106	-1.00334	0.315694	0.813867
BOLA2-SMG1P6	1526.31	-0.157653	0.268882	-0.586328	0.557655	0.930121
BOLA2B	1768.39	-0.443407	0.363204	-1.22082	0.222154	0.719256
BOLA3	1946.63	-0.0362435	0.366535	-0.0988815	0.921232	0.991074
BOLA3-AS1	407.031	-0.227121	0.176087	-1.28982	0.197112	0.690145
BOLL	1.48769	0.800232	1.47407	0.542874	0.587216	NA
BOP1	8312.43	-0.0182745	0.061372	-0.297766	0.765882	0.975407
BORA	2855.3	-0.00962798	0.298472	-0.0322575	0.974267	0.997741
BORCS5	157.554	0.0245632	0.175918	0.139629	0.888953	0.989028
BORCS6	311.041	-0.374463	0.215876	-1.73462	0.0828075	0.468224
BORCS7-ASMT	715.336	-0.311365	0.252286	-1.23418	0.217138	0.713975
BORCS8	361.262	-0.49414	0.151087	-3.27056	0.00107333	0.030804
BORCS8-MEF2B	183.284	-0.177276	0.163833	-1.08205	0.279229	0.780635
BPGM	805.605	-0.32022	0.118775	-2.69603	0.00701708	0.113793
BPHL	642.058	0.315479	0.115679	2.7272	0.00638749	0.107986
BPNT1	2900.57	-0.213919	0.372252	-0.574661	0.565521	0.932777
BPTF	3916.37	-0.158378	0.410544	-0.385775	0.699663	0.966288
BRAF	1447.48	0.239022	0.253539	0.942745	0.345811	0.833183
BRAP	1058.91	0.15997	0.118503	1.34992	0.17704	0.660516
BRAT1	2816.21	-0.0499392	0.0988726	-0.505086	0.613498	0.950052
BRCA1	6147.34	0.325606	0.149303	2.18085	0.0291947	0.271201
BRCA2	2080.19	0.489742	0.205913	2.37839	0.0173884	0.201828
BRCAT54	26.1035	0.603799	0.461882	1.30726	0.191125	0.681821
BRCC3	746.111	-0.111913	0.101557	-1.10197	0.270474	0.771513
BRD1	1874.5	-0.140407	0.270869	-0.518358	0.604209	0.946634
BRD2	20873.5	0.146391	0.299696	0.488464	0.625221	0.953763
BRD3	1021.02	0.124151	0.319448	0.388642	0.697541	0.96597
BRD4	1876.46	-0.193994	0.403596	-0.480665	0.630754	0.95391
BRD7	3016.33	0.0324923	0.182799	0.177749	0.85892	0.985339
BRD8	3774.23	0.147509	0.214413	0.687965	0.491475	0.906283
BRD9	1657.8	0.20288	0.169767	1.19505	0.232067	0.732004
BRE	1281.1	0.198952	0.269025	0.739528	0.459586	0.892094
BRE-AS1	39.8781	0.181822	0.279989	0.649389	0.516087	0.915873
BREA2	15.7182	-0.320853	0.533063	-0.601904	0.547238	0.926875
BRF1	1019.99	0.00180724	0.127911	0.0141289	0.988727	0.999446
BRF2	415.219	-0.3932	0.120862	-3.25328	0.0011408	0.0322416
BRI3	810.513	-0.115008	0.159594	-0.720628	0.471139	0.897995
BRI3BP	625.327	-0.279864	0.205138	-1.36427	0.172483	0.654537
BRICD5	41.3727	-0.27253	0.359241	-0.758629	0.448075	0.886343
BRINP2	1.87719	-1.26437	2.08246	-0.607152	0.54375	NA
BRINP3	101.809	-0.716895	0.236627	-3.02964	0.00244843	0.05564
BRIP1	1384.26	0.0091044	0.121009	0.0752373	0.940026	0.992464
BRIX1	5365.74	-0.212823	0.291546	-0.729979	0.465403	0.895785
BRK1	1974.64	-0.13807	0.260348	-0.530327	0.595885	0.942526
BRMS1	2028.99	-0.263699	0.1243	-2.12148	0.0338818	0.293531
BRMS1L	1236.54	-0.00226008	0.159668	-0.0141548	0.988706	0.999446
BROX	3231.72	-0.0317874	0.078287	-0.406037	0.684715	0.963911
BRPF1	2023.48	-0.229852	0.177661	-1.29377	0.195745	0.689192
BRPF3	3036.89	-0.0294937	0.319896	-0.0921978	0.926541	0.991526
BRS3	1.70554	-2.1806	1.72753	-1.26227	0.206851	NA
BRSK1	201.959	-0.421985	0.191218	-2.20682	0.0273264	0.261566
BRSK2	449.279	0.00129227	0.16263	0.0079461	0.99366	0.999446
BRWD1	1288.18	0.0688268	0.163119	0.421942	0.673067	0.962329
BRWD1-IT2	13.719	1.15922	0.527729	2.19661	0.0280482	0.265036
BRWD3	1213.78	0.0107122	0.221682	0.0483224	0.961459	0.996672
BSCL2	738.66	-0.287584	0.178731	-1.60903	0.10761	0.532668
BSDC1	2969.44	0.0231494	0.0942433	0.245634	0.805965	0.981323
BSG	9484.37	0.0578165	0.105525	0.547895	0.583764	0.93819
BSN	542.139	1.0727	0.458545	2.33936	0.0193166	0.212827
BSN-AS2	10.0476	0.756799	0.600102	1.26112	0.207267	0.703705
BSPRY	15.2833	-0.655483	0.520468	-1.25941	0.207882	0.704052
BST1	15.3824	-0.0791084	0.587463	-0.134661	0.89288	0.989028
BST2	6.73783	-0.782098	0.880003	-0.888745	0.37414	NA
BSX	1.46275	3.81386	2.16956	1.75789	0.0787654	NA
BTAF1	4169.99	0.179238	0.22645	0.791515	0.428643	0.87859
BTBD1	8960.94	0.191266	0.284796	0.67159	0.501845	0.911356
BTBD10	1836.19	0.177918	0.324679	0.547981	0.583705	0.93819
BTBD11	228.115	0.240762	0.192109	1.25326	0.210112	0.706991
BTBD16	1.0622	0.306393	1.91486	0.160008	0.872875	NA
BTBD17	1.36095	3.60284	2.20001	1.63765	0.101495	NA
BTBD18	0.951903	-1.3973	2.30508	-0.606185	0.544392	NA
BTBD19	5.09771	-0.0713142	1.16118	-0.0614151	0.951029	NA
BTBD2	2188.17	0.151955	0.0928713	1.63619	0.1018	0.516513
BTBD3	1004.13	0.0969749	0.180226	0.538074	0.590526	0.940403
BTBD6	2178.9	-0.0997583	0.126325	-0.789693	0.429707	0.879691
BTBD7	731.966	-0.0923201	0.277392	-0.332814	0.739275	0.973202
BTBD8	61.779	0.564581	0.314569	1.79477	0.0726897	0.438
BTBD9	212.773	-0.0212899	0.27123	-0.0784938	0.937435	0.992245
BTD	373.912	0.0542359	0.197358	0.27481	0.783462	0.978324
BTF3	16031.5	-0.00458852	0.27878	-0.0164593	0.986868	0.999446
BTF3L4	432.022	-0.105417	0.394978	-0.266894	0.789551	0.97993
BTG1	559.682	0.365334	0.147695	2.47357	0.013377	0.171858
BTG2	92.146	0.0345651	0.218301	0.158337	0.874191	0.987793
BTG3	1051.77	0.0594363	0.294132	0.202073	0.83986	0.983728
BTK	13.5275	0.3416	0.439726	0.776848	0.437249	0.88428
BTLA	2.24059	0.075755	1.88453	0.0401984	0.967935	NA
BTN1A1	1.57425	0.870512	1.374	0.63356	0.526368	NA
BTN2A1	910.728	-0.146892	0.135306	-1.08563	0.277643	0.779277
BTN2A2	360.587	-0.5381	0.203523	-2.64392	0.00819514	0.126841
BTN3A1	186.236	-0.508191	0.191862	-2.64873	0.00807949	0.12542
BTN3A2	99.3656	-0.721418	0.19372	-3.72402	0.000196077	0.00872809
BTN3A3	33.3578	-0.375066	0.41691	-0.899634	0.368315	0.845552
BTNL10	1.55499	0.910681	1.30386	0.698449	0.484896	NA
BTNL9	80.7626	-0.423906	0.505063	-0.839313	0.401294	0.863542
BTRC	1702.53	-0.110933	0.235415	-0.471225	0.63748	0.956645
BUB1	7546.83	-0.0321483	0.0969017	-0.331762	0.740069	0.973202
BUB1B	3857.29	-0.0262374	0.103413	-0.253715	0.799715	0.981323
BUB1B-PAK6	1.70443	-0.194028	1.14656	-0.169226	0.865619	NA
BUB3	6925.14	-0.220995	0.220052	-1.00429	0.31524	0.813482
BUD13	882.456	0.120041	0.103446	1.16042	0.245878	0.747254
BUD31	1824.74	0.322867	0.209932	1.53796	0.124058	0.566098
BVES	104.569	-0.298817	0.294404	-1.01499	0.310112	0.810348
BVES-AS1	18.8069	-0.299228	0.42549	-0.703255	0.481897	0.903787
BYSL	2470.29	-0.207208	0.108629	-1.90748	0.0564587	0.386488
BZRAP1-AS1	102.264	0.0648146	0.262968	0.246473	0.805316	0.981323
BZW1	3123.64	-0.169479	0.287183	-0.590142	0.555095	0.929796
BZW2	4291.22	-0.114585	0.0857306	-1.33657	0.181363	0.666012
C10orf10	32.2722	0.129798	0.29391	0.441626	0.65876	0.960897
C10orf107	21.7401	1.20848	0.588134	2.05477	0.0399013	0.320573
C10orf11	6.67704	0.139516	0.593231	0.23518	0.814069	NA
C10orf111	4.084	-1.12729	1.09645	-1.02813	0.303891	NA
C10orf12	423.881	0.116091	0.38842	0.29888	0.765032	0.975396
C10orf131	20.3276	0.776532	0.618972	1.25455	0.209642	0.706832
C10orf2	1741.08	-0.305669	0.254781	-1.19973	0.230244	0.729284
C10orf25	26.5589	-0.452929	0.38525	-1.17567	0.239725	0.741094
C10orf35	208.928	-0.357259	0.192763	-1.85336	0.0638313	0.409752
C10orf54	7.70702	-1.70452	0.89953	-1.89491	0.058105	0.392132
C10orf67	3.41629	0.00529219	0.976729	0.00541828	0.995677	NA
C10orf76	1017.54	-0.182563	0.16674	-1.0949	0.27356	0.77511
C10orf82	84.5657	-0.435388	0.201632	-2.15932	0.0308252	0.279597
C10orf88	689.738	-0.0216538	0.203239	-0.106543	0.915151	0.990381
C10orf95	25.6913	0.32612	0.608818	0.53566	0.592193	0.941369
C11orf1	484.531	0.486571	0.322985	1.50648	0.131944	0.580118
C11orf16	2.34594	0.561735	1.35573	0.414342	0.678624	NA
C11orf24	823.575	-0.15109	0.139649	-1.08193	0.279283	0.780635
C11orf31	1819.37	-0.134255	0.36759	-0.365232	0.714938	0.969366
C11orf42	3.13169	-1.18486	1.19	-0.995685	0.319403	NA
C11orf45	76.0264	-0.739766	0.239397	-3.09012	0.00200077	0.048154
C11orf49	718.249	0.115104	0.14089	0.816976	0.413942	0.871448
C11orf54	517.926	-0.137842	0.311833	-0.442039	0.658461	0.960897
C11orf57	4514.13	0.0360683	0.278341	0.129583	0.896896	0.989815
C11orf58	6019.84	-0.110033	0.322474	-0.341216	0.732941	0.971458
C11orf63	193.352	-0.0240404	0.155578	-0.154523	0.877197	0.98825
C11orf65	40.4629	-0.0349901	0.566764	-0.0617366	0.950773	0.994495
C11orf68	447.47	0.449784	0.106457	4.22502	2.39e-05	0.00167672
C11orf70	143.248	0.314374	0.417887	0.752295	0.451873	0.888271
C11orf71	94.2828	0.640557	0.238821	2.68216	0.00731489	0.117143
C11orf72	2.06921	0.0478667	1.57633	0.0303658	0.975775	NA
C11orf73	1848.9	-0.175381	0.362279	-0.484105	0.628311	0.95391
C11orf74	1425.81	-0.197598	0.432875	-0.456478	0.648047	0.960037
C11orf80	223.093	-0.0161097	0.153795	-0.104748	0.916576	0.990381
C11orf84	1956.67	-0.170491	0.107864	-1.58061	0.113967	0.548584
C11orf91	1.14167	-1.89796	1.5179	-1.25039	0.211159	NA
C11orf94	1.15235	0.0942823	1.86783	0.0504769	0.959742	NA
C11orf95	326.361	-0.538734	0.143349	-3.7582	0.00017114	0.00785317
C11orf96	42.4335	1.22849	0.356275	3.44814	0.000564455	0.0196829
C11orf98	1821.26	-0.422258	0.170224	-2.48061	0.0131157	0.169823
C12orf10	1662.19	-0.105058	0.105128	-0.999334	0.317633	0.815746
C12orf29	2222.28	-0.115117	0.411984	-0.279422	0.779921	0.97821
C12orf4	2147	-0.201322	0.400423	-0.502773	0.615124	0.950718
C12orf43	1711.5	-0.39449	0.10365	-3.806	0.000141235	0.00677888
C12orf45	591.237	-0.158531	0.263241	-0.602229	0.547022	0.926875
C12orf49	631.958	-0.0634672	0.149792	-0.423704	0.671782	0.962329
C12orf50	1.31741	2.35317	2.01116	1.17006	0.241977	NA
C12orf56	4.84579	-0.854653	1.11479	-0.766647	0.443291	NA
C12orf57	1473.86	0.109519	0.302122	0.362501	0.716977	0.969619
C12orf60	150.561	-0.0661782	0.441136	-0.150017	0.880751	0.98825
C12orf65	353.733	0.20824	0.126049	1.65206	0.0985226	0.509301
C12orf66	251.711	0.425085	0.143031	2.97198	0.00295886	0.0630754
C12orf73	287.828	-0.129292	0.307762	-0.420104	0.674409	0.962462
C12orf75	396.743	-0.195822	0.353831	-0.553434	0.579966	0.936543
C12orf76	15.5487	0.710059	0.423503	1.67663	0.0936145	0.498134
C14orf1	790.065	-0.0955802	0.19788	-0.48302	0.629081	0.95391
C14orf119	965.831	0.0468488	0.235348	0.199062	0.842214	0.983938
C14orf132	27.3717	-0.19374	0.337511	-0.574025	0.565951	0.932828
C14orf142	202.387	-0.00374586	0.310214	-0.0120751	0.990366	0.999446
C14orf159	184.879	0.204388	0.22845	0.894674	0.370962	0.847925
C14orf166	7395.83	-0.0490897	0.354854	-0.138338	0.889974	0.989028
C14orf169	99.0236	0.00369479	0.182849	0.0202068	0.983878	0.998964
C14orf2	2511.17	-0.238152	0.409526	-0.58153	0.560883	0.930881
C14orf28	101.941	0.433384	0.282577	1.53368	0.125108	0.567229
C14orf37	238.633	0.0380301	0.174499	0.217938	0.827477	0.983146
C14orf39	2.37005	2.80428	1.43581	1.95309	0.0508088	NA
C14orf79	192.836	0.503058	0.191957	2.62069	0.00877524	0.132406
C14orf80	1054.73	0.0448809	0.105112	0.426982	0.669392	0.962329
C14orf93	238.643	0.39254	0.154871	2.53463	0.0112566	0.15394
C15orf38-AP3S2	157.928	0.627614	0.169501	3.70272	0.000213298	0.00918226
C15orf39	1951.08	-0.291537	0.318378	-0.915694	0.359827	0.840101
C15orf40	710.476	-0.144322	0.213878	-0.674786	0.499812	0.909926
C15orf41	471.573	0.312379	0.106882	2.92266	0.00347052	0.0706068
C15orf48	7.31372	-1.362	0.795401	-1.71234	0.0868332	0.479621
C15orf52	13.0486	-1.08386	0.48723	-2.22453	0.0261131	0.255667
C15orf57	270.087	-0.256413	0.303394	-0.845147	0.398029	0.862367
C15orf59	256.044	-0.229074	0.233975	-0.979053	0.327554	0.821559
C15orf59-AS1	1.68272	1.04646	1.59008	0.658116	0.510464	NA
C15orf61	382.76	0.261886	0.196343	1.33382	0.182263	0.667538
C15orf62	6.00941	-0.37507	0.77558	-0.4836	0.62867	NA
C15orf65	41.317	-0.379386	0.503671	-0.753241	0.451305	0.888115
C16orf13	1784.6	-0.160458	0.156205	-1.02723	0.304313	0.805305
C16orf45	22.6778	0.0401785	0.507897	0.0791074	0.936947	0.992245
C16orf46	56.2144	0.243474	0.343328	0.709158	0.478226	0.901763
C16orf52	75.98	0.30991	0.231093	1.34106	0.179901	0.663947
C16orf58	1945.34	0.465487	0.0731626	6.36236	1.99e-10	6.26e-08
C16orf59	1334.17	-0.0649722	0.117269	-0.554045	0.579548	0.936543
C16orf62	1786.24	0.301389	0.229036	1.3159	0.188208	0.674998
C16orf70	506.661	-0.0285666	0.149107	-0.191585	0.848067	0.984234
C16orf71	34.0875	0.0108292	0.315282	0.0343475	0.9726	0.997373
C16orf72	845.011	0.146487	0.133477	1.09747	0.272435	0.773662
C16orf74	23.6434	-0.147993	0.369219	-0.400829	0.688546	0.964556
C16orf86	41.4529	-0.0601295	0.2833	-0.212247	0.831914	0.983187
C16orf87	802.408	0.146854	0.375235	0.391364	0.695528	0.96597
C16orf89	1.7349	-1.09536	1.22688	-0.892796	0.371967	NA
C16orf91	418.936	-0.240672	0.25633	-0.938915	0.347775	0.83425
C16orf95	191.222	0.310742	0.179429	1.73184	0.0833026	0.469276
C16orf96	18.4314	0.391244	0.594872	0.657695	0.510734	0.914323
C17orf100	19.881	0.398186	0.424935	0.937053	0.348731	0.834987
C17orf47	2.26309	3.42494	1.53771	2.2273	0.0259274	NA
C17orf51	268.313	0.00464907	0.305188	0.0152335	0.987846	0.999446
C17orf53	625.128	-0.122142	0.243077	-0.502484	0.615327	0.950769
C17orf58	204.524	0.146199	0.256496	0.569985	0.568688	0.933373
C17orf62	1109.42	0.0738019	0.105012	0.702792	0.482185	0.903787
C17orf67	31.4314	-0.207966	0.379833	-0.547519	0.584022	0.938291
C17orf75	1631.13	0.210929	0.249887	0.844095	0.398616	0.862367
C17orf80	2806.74	0.057738	0.187152	0.308508	0.757696	0.975153
C17orf82	3.20581	0.274384	1.21071	0.226631	0.820711	NA
C17orf89	881.377	-0.413958	0.389421	-1.06301	0.287778	0.787993
C17orf96	310.716	0.247437	0.144806	1.70875	0.0874973	0.481379
C17orf97	53.905	0.283679	0.419724	0.675871	0.499123	0.909805
C18orf21	2493.8	-0.0989465	0.29295	-0.33776	0.735544	0.972092
C18orf25	248.23	-0.0994905	0.25437	-0.391126	0.695704	0.96597
C18orf32	266.562	0.110155	0.352153	0.312805	0.754428	0.974557
C18orf54	1113.46	0.0397575	0.174391	0.227979	0.819663	0.982307
C18orf61	1.41523	2.02821	1.96162	1.03395	0.301161	NA
C18orf65	3.26293	0.384234	0.859068	0.447269	0.654681	NA
C18orf8	1988.15	0.10547	0.0947105	1.1136	0.26545	0.765639
C19orf12	90.4056	-0.379794	0.279861	-1.35708	0.174756	0.658012
C19orf24	694.8	-0.208044	0.207625	-1.00202	0.316336	0.81464
C19orf25	416.744	-0.0251219	0.186446	-0.134741	0.892816	0.989028
C19orf33	2.54495	-0.926297	0.923679	-1.00283	0.315941	NA
C19orf38	22.1469	0.948777	0.386507	2.45475	0.0140984	0.17719
C19orf43	3390.48	-0.273128	0.160281	-1.70406	0.0883705	0.483467
C19orf44	1073.71	-0.118907	0.301008	-0.395029	0.692822	0.965373
C19orf45	15.3463	1.17245	0.512863	2.28608	0.0222493	0.231546
C19orf47	987.436	-0.239966	0.107346	-2.23544	0.0253884	0.251831
C19orf48	1773.03	0.163807	0.140892	1.16264	0.244974	0.746351
C19orf52	525.231	-0.14499	0.189737	-0.764165	0.444769	0.886341
C19orf53	1930.77	-0.305648	0.159484	-1.91648	0.0553042	0.382503
C19orf54	871.501	-0.0755503	0.361705	-0.208873	0.834547	0.983382
C19orf57	216.34	0.330766	0.278427	1.18798	0.234841	0.734835
C19orf60	683.12	-0.0586314	0.176788	-0.331649	0.740155	0.973202
C19orf66	10.4529	0.32828	0.520583	0.630601	0.528302	0.920505
C19orf68	146.754	0.407607	0.299783	1.35967	0.173933	0.657247
C19orf70	1807.47	-0.109064	0.312723	-0.348757	0.727272	0.970946
C19orf71	48.8553	-0.122217	0.274001	-0.446047	0.655563	0.960897
C19orf73	61.0793	0.665917	0.326892	2.03712	0.0416385	0.328525
C19orf81	101.313	0.289875	0.317357	0.913403	0.361031	0.84094
C19orf84	1.69131	-2.45831	1.78	-1.38108	0.167256	NA
C1D	180.531	-0.338565	0.256499	-1.31995	0.186852	0.673532
C1GALT1	602.84	-0.037029	0.306077	-0.120979	0.903707	0.989815
C1GALT1C1	1509.86	-0.366233	0.327395	-1.11863	0.263298	0.764155
C1GALT1C1L	89.0857	0.00586975	0.402396	0.014587	0.988362	0.999446
C1orf101	47.6067	-0.392745	0.35284	-1.1131	0.265666	0.765865
C1orf106	73.4539	-0.472687	0.301629	-1.56712	0.117088	0.554568
C1orf109	732.721	-0.0864024	0.165668	-0.521541	0.60199	0.945125
C1orf111	1.26104	-0.0190538	2.16748	-0.00879077	0.992986	NA
C1orf112	2427.07	-0.329056	0.217971	-1.50964	0.131137	0.578658
C1orf115	70.3768	-0.404247	0.265587	-1.52209	0.127987	0.571692
C1orf116	2.80655	-0.756806	1.56826	-0.482575	0.629397	NA
C1orf122	757.381	-0.251575	0.291199	-0.863927	0.387628	0.854616
C1orf123	1084.33	0.245506	0.211056	1.16322	0.244739	0.746234
C1orf127	3.37879	0.802175	1.37684	0.582622	0.560148	NA
C1orf131	1901.18	-0.0988733	0.172055	-0.57466	0.565521	0.932777
C1orf132	12.236	-0.437279	0.588182	-0.743442	0.457214	0.890179
C1orf145	11.4316	0.00820369	0.633705	0.0129456	0.989671	0.999446
C1orf159	629.368	-0.112582	0.161773	-0.695929	0.486473	0.905254
C1orf162	5.76437	0.158154	0.735147	0.215132	0.829664	NA
C1orf167	60.5166	-0.319746	0.293995	-1.08759	0.276775	0.777726
C1orf168	0.968062	-1.13438	1.68268	-0.67415	0.500216	NA
C1orf174	520.587	-0.0157782	0.153147	-0.103027	0.917942	0.990381
C1orf189	2.96492	-0.0698774	1.5112	-0.0462398	0.963119	NA
C1orf194	0.964733	0.375313	1.5906	0.235957	0.813466	NA
C1orf198	527.145	0.0398859	0.223445	0.178505	0.858327	0.985339
C1orf204	0.968922	1.83454	2.21855	0.82691	0.408288	NA
C1orf21	384.052	-0.211642	0.248962	-0.850099	0.39527	0.861218
C1orf216	63.1381	-0.220227	0.36297	-0.606737	0.544026	0.926144
C1orf220	40.1579	-0.0288407	0.529337	-0.0544846	0.956549	0.995591
C1orf226	71.4863	0.359859	0.422905	0.850922	0.394813	0.861133
C1orf228	7.46825	1.148	0.696836	1.64745	0.0994663	0.512615
C1orf229	2.18449	0.767573	1.68414	0.455767	0.648558	NA
C1orf233	103.227	0.775298	0.189606	4.089	4.33e-05	0.00272049
C1orf234	2.6822	0.851407	1.01164	0.841612	0.400005	NA
C1orf27	1180.96	0.156996	0.347731	0.451487	0.651639	0.96065
C1orf35	2392.77	-0.270634	0.105673	-2.56106	0.0104353	0.147712
C1orf43	8291.25	0.145912	0.252204	0.578545	0.562896	0.932017
C1orf50	513.275	0.241381	0.224683	1.07432	0.282681	0.783541
C1orf52	2635.11	-0.275944	0.22721	-1.21449	0.224562	0.722315
C1orf53	211.63	0.401194	0.407965	0.983403	0.325409	0.820525
C1orf54	63.4422	-0.0865005	0.533264	-0.16221	0.871141	0.987335
C1orf56	209.123	0.24853	0.158416	1.56885	0.116684	0.553912
C1orf61	25.9484	-0.017428	0.367479	-0.0474259	0.962174	0.996681
C1orf74	213.116	0.234639	0.146433	1.60237	0.109075	0.536951
C1QBP	25992.5	-0.108303	0.223286	-0.485041	0.627648	0.953763
C1QL1	90.2474	-0.235059	0.211014	-1.11395	0.265302	0.765607
C1QL3	1.57586	1.44636	1.46318	0.988503	0.322907	NA
C1QL4	13.5333	-1.42115	0.516081	-2.75374	0.00589192	0.102407
C1QTNF1	30.4143	-0.829446	0.466387	-1.77845	0.0753301	0.446659
C1QTNF2	3.4946	-0.936772	0.900472	-1.04031	0.298195	NA
C1QTNF3-AMACR	670.715	0.48748	0.165066	2.95324	0.00314458	0.0657371
C1QTNF4	2.33163	-0.313171	0.986814	-0.317356	0.750974	NA
C1QTNF6	33.3836	0.854457	0.510105	1.67506	0.093922	0.498817
C1QTNF9	4.17539	-0.781617	0.91773	-0.851685	0.394389	NA
C1QTNF9B	49.1573	-0.492373	0.345317	-1.42586	0.153909	0.621552
C1QTNF9B-AS1	12.0288	-0.688444	0.461881	-1.49052	0.136087	0.58865
C1R	87.5455	-0.434852	0.224021	-1.94112	0.0522437	0.369607
C1RL	16.3524	-0.498393	0.460871	-1.08142	0.279512	0.780635
C1RL-AS1	1.46713	1.58035	2.12813	0.742597	0.457726	NA
C1S	25.1593	-0.431125	0.615371	-0.700593	0.483557	0.904266
C2	45.834	0.503826	0.322726	1.56116	0.118486	0.557016
C2-AS1	1.74748	0.332857	1.48954	0.223464	0.823174	NA
C20orf144	2.24881	0.0621036	1.26629	0.0490436	0.960885	NA
C20orf166-AS1	7.77165	-1.81052	0.672558	-2.69199	0.00710279	0.114582
C20orf194	304.109	-0.0165571	0.237877	-0.0696035	0.944509	0.993644
C20orf196	119.438	-0.366774	0.307565	-1.19251	0.233063	0.732685
C20orf24	5501.54	-0.390793	0.287899	-1.3574	0.174655	0.657902
C20orf27	3104.55	-0.179183	0.125575	-1.4269	0.153608	0.620637
C20orf96	188.041	0.201302	0.285299	0.705584	0.480447	0.903407
C21orf140	7.29046	0.313834	0.59377	0.528545	0.597121	0.943052
C21orf2	528.957	-0.0439315	0.140348	-0.313018	0.754267	0.974557
C21orf33	1830.94	-0.147585	0.132179	-1.11655	0.264188	0.764378
C21orf58	205.193	0.26826	0.277744	0.965856	0.334116	0.82531
C21orf59	4789.65	-0.00888158	0.166611	-0.0533072	0.957487	0.995972
C21orf62-AS1	23.4223	0.960814	0.579334	1.65848	0.0972208	0.50605
C21orf91	478.222	0.0616305	0.238254	0.258676	0.795886	0.981323
C21orf91-OT1	15.459	0.143908	0.478809	0.300554	0.763755	0.975153
C22orf15	3.48542	-0.957853	1.16778	-0.820231	0.412084	NA
C22orf23	86.2282	-0.0318582	0.223707	-0.142411	0.886756	0.988931
C22orf24	14.1289	0.117358	0.477607	0.24572	0.805899	0.981323
C22orf29	370.723	0.255802	0.341151	0.74982	0.453363	0.888508
C22orf34	5.96304	-1.17306	0.937156	-1.25173	0.210669	NA
C22orf39	400.199	0.212131	0.295132	0.718767	0.472285	0.898402
C22orf46	257.125	0.458828	0.261214	1.75652	0.0789989	0.457056
C2CD2L	752.911	-0.0850716	0.163799	-0.519365	0.603506	0.946069
C2CD3	1132.33	0.0778547	0.326538	0.238424	0.811552	0.981367
C2CD4A	18.6457	0.529601	0.633734	0.835683	0.403333	0.864767
C2CD4C	22.2838	-0.193306	0.341442	-0.566146	0.571294	0.933783
C2CD5	2276.95	0.317464	0.148382	2.13951	0.0323948	0.286338
C2orf15	51.7543	0.645943	0.305964	2.11117	0.0347575	0.297415
C2orf16	90.3957	0.265333	0.242012	1.09636	0.272919	0.774005
C2orf27A	12.8687	0.781704	0.479941	1.62875	0.103366	0.522043
C2orf27B	9.31724	-0.185009	0.614663	-0.300992	0.76342	0.975153
C2orf42	335.81	0.201711	0.163118	1.2366	0.216236	0.712636
C2orf47	1305.57	-0.25917	0.255602	-1.01396	0.310602	0.810348
C2orf48	25.5456	0.554193	0.446412	1.24144	0.214444	0.710869
C2orf49	628.926	-0.0671364	0.13071	-0.51363	0.607511	0.948059
C2orf50	1.64048	0.319801	1.33985	0.238684	0.81135	NA
C2orf66	2.81298	-0.963765	1.18031	-0.816537	0.414193	NA
C2orf68	361.443	0.320396	0.137366	2.33243	0.0196782	0.215249
C2orf69	297.53	-0.114977	0.106136	-1.0833	0.278676	0.779896
C2orf72	20.1281	-0.575609	0.411134	-1.40005	0.161498	0.635522
C2orf74	583.035	0.321412	0.394443	0.81485	0.415158	0.872748
C2orf76	398.971	-0.586121	0.386374	-1.51698	0.129272	0.574723
C2orf81	79.6791	0.855513	0.238445	3.58788	0.000333375	0.0130823
C2orf82	11.8898	0.0871746	0.50818	0.171543	0.863797	0.986284
C2orf88	14.4056	-0.31945	0.468893	-0.681285	0.495691	0.907843
C3	18.2771	0.0474014	0.516106	0.0918443	0.926822	0.991526
C3AR1	2.17196	0.290578	1.5488	0.187614	0.851179	NA
C3orf14	951.92	-0.0955058	0.309257	-0.308824	0.757456	0.975153
C3orf18	36.8683	0.100839	0.330318	0.305279	0.760154	0.975153
C3orf20	3.42145	1.27023	0.782853	1.62257	0.104682	NA
C3orf33	245.002	-0.169149	0.190017	-0.890181	0.373369	0.849395
C3orf35	5.32747	0.353847	0.707692	0.500001	0.617074	NA
C3orf38	1204.96	-0.277067	0.378192	-0.732611	0.463796	0.894031
C3orf49	2.27823	-1.74853	1.48806	-1.17504	0.239977	NA
C3orf52	331.691	-0.110673	0.130717	-0.846665	0.397182	0.862124
C3orf58	308.975	-0.257923	0.12449	-2.07184	0.0382802	0.31225
C3orf62	84.6584	-0.166817	0.285744	-0.583797	0.559357	0.930709
C3orf67	209.679	0.193531	0.181657	1.06536	0.286713	0.78727
C3orf70	16.2194	-0.0565556	0.615425	-0.0918968	0.92678	0.991526
C3orf80	46.0898	-0.676208	0.265102	-2.55075	0.0107492	0.150074
C4A	36.2775	-0.0126731	0.328238	-0.0386096	0.969202	0.996998
C4B	33.8023	-0.270429	0.350324	-0.77194	0.44015	0.885016
C4orf19	7.74073	-0.885168	0.720007	-1.22939	0.218926	0.716021
C4orf22	4.1855	0.666392	1.00385	0.663838	0.506794	NA
C4orf26	0.965778	-1.84723	2.62867	-0.702722	0.482229	NA
C4orf3	953.857	-0.395722	0.356916	-1.10872	0.267549	0.768639
C4orf32	314.357	0.194041	0.126145	1.53824	0.12399	0.566098
C4orf33	526.21	0.259732	0.297809	0.872142	0.383131	0.854519
C4orf36	16.0906	0.895341	0.495539	1.8068	0.0707933	0.431432
C4orf46	1620.74	0.121317	0.0969145	1.2518	0.210644	0.707353
C4orf47	12.5857	0.603879	0.517659	1.16656	0.243389	0.745188
C4orf48	727.225	-0.0465099	0.269842	-0.17236	0.863155	0.986269
C5	113.293	1.64815	0.260619	6.32398	2.55e-10	7.74e-08
C5AR1	6.4519	-1.39267	0.77688	-1.79265	0.0730287	NA
C5orf15	1609.68	-0.0340647	0.184843	-0.184289	0.853786	0.984234
C5orf17	1.00833	-2.77265	2.65282	-1.04517	0.295944	NA
C5orf22	2427.73	0.256997	0.0989329	2.59769	0.00938533	0.138378
C5orf24	680.323	0.195554	0.171378	1.14106	0.253843	0.754572
C5orf30	197.571	-0.0675211	0.161854	-0.417172	0.676552	0.962941
C5orf34	1103.41	0.379123	0.268701	1.41095	0.158259	0.629383
C5orf42	1594.98	0.218616	0.201909	1.08275	0.278921	0.780241
C5orf45	774.126	0.0594974	0.176967	0.336207	0.736715	0.972412
C5orf49	4.01043	-1.51507	0.935485	-1.61955	0.105328	NA
C5orf51	2644.41	0.0504593	0.0773734	0.652153	0.514302	0.91539
C5orf56	14.9525	-0.461391	0.471655	-0.978239	0.327956	0.821559
C5orf60	1.53037	0.111166	1.80841	0.0614716	0.950984	NA
C5orf63	327.448	0.3266	0.147898	2.20828	0.0272247	0.261191
C5orf66	1121.22	0.0315773	0.0989116	0.319247	0.749539	0.974557
C6orf1	247.204	0.200822	0.139827	1.43622	0.15094	0.61672
C6orf106	833.048	0.09603	0.198627	0.483468	0.628763	0.95391
C6orf118	12.748	0.367447	0.576296	0.6376	0.523734	0.91964
C6orf120	563.443	0.306117	0.278251	1.10015	0.271268	0.772446
C6orf132	6.26367	-0.428346	0.969709	-0.441726	0.658687	NA
C6orf136	397.467	-0.0718784	0.217303	-0.330775	0.740815	0.973202
C6orf141	27.2448	0.0157282	0.452558	0.0347539	0.972276	0.997323
C6orf163	14.5969	-0.800709	0.473198	-1.69212	0.0906225	0.489408
C6orf201	503.145	-0.0477944	0.164666	-0.29025	0.771625	0.97577
C6orf203	498.877	0.338493	0.333914	1.01371	0.31072	0.810348
C6orf223	0.968039	0.651814	1.7614	0.370054	0.711343	NA
C6orf226	39.891	-0.0787727	0.323945	-0.243167	0.807876	0.981323
C6orf229	0.952516	0.842569	2.75312	0.306042	0.759573	NA
C6orf47	260.134	-0.114779	0.15431	-0.743824	0.456983	0.89004
C6orf48	892.429	0.205224	0.237191	0.865228	0.386914	0.854519
C6orf52	57.1315	-0.124014	0.393557	-0.315111	0.752677	0.974557
C6orf58	3.32079	1.67223	1.1349	1.47346	0.140627	NA
C6orf62	1668.49	0.193434	0.112412	1.72075	0.0852962	0.474984
C6orf89	1153.92	0.348234	0.0798997	4.35839	1.31e-05	0.00101958
C6orf99	16.4272	0.714233	0.573553	1.24528	0.213029	0.708387
C7orf13	140.078	0.81938	0.187317	4.37429	1.22e-05	0.00095985
C7orf25	765.333	0.283277	0.261422	1.0836	0.278542	0.779896
C7orf26	921.17	0.0851477	0.134193	0.634517	0.525743	0.919879
C7orf31	370.972	0.0207463	0.224781	0.0922952	0.926463	0.991526
C7orf43	584.376	0.0374019	0.176613	0.211774	0.832284	0.983187
C7orf49	979.988	0.0099756	0.101018	0.0987505	0.921336	0.991074
C7orf50	3121.63	0.0757404	0.216115	0.350464	0.725991	0.970946
C7orf55	1028.13	-0.00253522	0.220038	-0.0115217	0.990807	0.999446
C7orf55-LUC7L2	277.202	0.140973	0.252771	0.557712	0.577041	0.935831
C7orf57	13.7591	-0.569518	0.65863	-0.864701	0.387203	0.854519
C7orf61	3.56505	-0.922474	1.08955	-0.846654	0.397188	NA
C7orf73	326.525	0.0337043	0.211381	0.159448	0.873316	0.987744
C8G	7.49275	0.940592	0.699034	1.34556	0.178445	0.662423
C8orf31	59.7508	-0.408368	0.284827	-1.43374	0.151646	0.617941
C8orf33	2107.92	-0.312853	0.0912882	-3.42709	0.000610085	0.0207964
C8orf34	32.2164	0.776442	0.331622	2.34135	0.0192143	0.212401
C8orf34-AS1	6.7988	0.720392	0.782523	0.920602	0.357258	NA
C8orf37	61.1545	0.699931	0.425006	1.64687	0.0995844	0.512661
C8orf37-AS1	1.91417	0.828734	1.61225	0.514024	0.607235	NA
C8orf4	65.8476	1.44364	0.358472	4.0272	5.64e-05	0.00336187
C8orf44	26.1621	0.222286	0.40827	0.544459	0.586126	0.938836
C8orf44-SGK3	152.472	-0.0219182	0.207802	-0.105476	0.915998	0.990381
C8orf46	1.30666	1.73958	2.015	0.863314	0.387965	NA
C8orf48	68.9119	0.00903298	0.420712	0.0214707	0.98287	0.998783
C8orf49	14.8878	-0.183143	0.567398	-0.322776	0.746865	0.974557
C8orf58	65.276	-0.391879	0.233477	-1.67845	0.0932596	0.497692
C8orf59	2521.17	-0.394254	0.431039	-0.914659	0.36037	0.840691
C8orf76	1246.03	-0.10471	0.323184	-0.323995	0.745942	0.974252
C8orf82	552.451	0.130441	0.174849	0.74602	0.455655	0.888993
C8orf88	637.193	-0.151782	0.402367	-0.377223	0.706008	0.967755
C9orf114	1336.46	-0.0092935	0.0907427	-0.102416	0.918427	0.990381
C9orf116	124.268	-0.376009	0.205525	-1.82951	0.0673238	0.421481
C9orf129	144.052	-0.018498	0.340434	-0.0543367	0.956667	0.995591
C9orf131	1.68234	-2.35644	2.00882	-1.17305	0.240775	NA
C9orf135	3.24199	-0.695074	1.73884	-0.399735	0.689352	NA
C9orf139	2.54569	-1.26637	1.14728	-1.1038	0.269678	NA
C9orf142	1372.87	-0.25618	0.207907	-1.23218	0.21788	0.715203
C9orf147	21.404	0.27761	0.397449	0.698478	0.484878	0.904705
C9orf153	1.50709	1.59841	1.5908	1.00478	0.315003	NA
C9orf16	371.685	0.247068	0.195424	1.26426	0.206136	0.702142
C9orf163	6.05387	1.1346	0.944502	1.20127	0.229646	NA
C9orf172	41.7084	-0.643536	0.37086	-1.73525	0.0826964	0.468071
C9orf173-AS1	25.9006	1.44967	0.397506	3.64692	0.000265402	0.0109457
C9orf3	486.181	-0.129603	0.133838	-0.968361	0.332864	0.824219
C9orf40	598.633	0.115599	0.121655	0.95022	0.342	0.83149
C9orf41-AS1	54.4536	-0.198368	0.235291	-0.843075	0.399186	0.862377
C9orf43	18.8304	0.545748	0.535345	1.01943	0.307998	0.808314
C9orf47	14.9113	-0.179348	0.429769	-0.417312	0.67645	0.962941
C9orf64	757.204	-0.0353538	0.187147	-0.18891	0.850164	0.984234
C9orf66	9.98191	-0.757864	0.710331	-1.06692	0.28601	0.787138
C9orf69	2667.22	-0.145798	0.193136	-0.754897	0.450311	0.887602
C9orf72	589.429	0.387185	0.375622	1.03078	0.302642	0.802889
C9orf78	3615.51	0.0344947	0.253772	0.135928	0.891878	0.989028
C9orf84	1.42726	0.450535	1.69886	0.265198	0.790857	NA
C9orf85	316.064	-0.0208503	0.312741	-0.0666697	0.946845	0.994218
C9orf91	830.773	0.665639	0.172839	3.85121	0.000117536	0.00590341
CA11	285.659	-0.213691	0.145422	-1.46946	0.141709	0.59999
CA12	324.667	-0.533714	0.131437	-4.0606	4.89e-05	0.00300238
CA13	61.9339	0.360071	0.279663	1.28752	0.197914	0.690858
CA14	9.87991	0.167378	0.608517	0.275059	0.783271	0.978239
CA2	4021.99	0.0869372	0.0792991	1.09632	0.272938	0.774005
CA3	3.91821	0.521495	1.1649	0.447674	0.654389	NA
CA3-AS1	20.8204	-0.273378	0.522794	-0.522918	0.601031	0.944517
CA4	77.7421	-0.165445	0.279899	-0.591088	0.554461	0.929582
CA5B	170.394	0.230947	0.182384	1.26626	0.205418	0.70094
CA7	3.27858	-0.563552	0.807006	-0.698324	0.484975	NA
CA8	1189.73	-0.198484	0.113345	-1.75114	0.0799215	0.459161
CAAP1	2307.39	0.22955	0.201631	1.13847	0.254926	0.75564
CAB39	1356.91	0.150121	0.121997	1.23053	0.218499	0.715745
CAB39L	71.3388	0.305167	0.385424	0.79177	0.428495	0.878413
CABIN1	3458.95	-0.0210711	0.314948	-0.0669033	0.946659	0.994093
CABLES1	2342.26	-0.247908	0.107994	-2.29557	0.0217004	0.227106
CABLES2	296.074	-0.114901	0.347907	-0.330262	0.741202	0.973202
CABP1	31.3736	0.337864	0.329101	1.02663	0.304595	0.805435
CABP5	2.61622	1.97237	1.45343	1.35704	0.174768	NA
CABP7	2.34892	-0.927509	1.17361	-0.790304	0.42935	NA
CABYR	287.568	-0.0376759	0.226764	-0.166146	0.868042	0.986853
CACFD1	144.785	-0.390135	0.231895	-1.68238	0.0924953	0.496128
CACHD1	893.457	-0.289441	0.27967	-1.03494	0.300697	0.801554
CACNA1A	0.990531	3.23814	2.0601	1.57184	0.115989	NA
CACNA1B	53.6597	-0.170051	0.481835	-0.352924	0.724145	0.970946
CACNA1C	36.4492	0.356706	0.348774	1.02274	0.30643	0.808296
CACNA1C-AS1	1.63313	-0.0415463	1.77639	-0.023388	0.981341	NA
CACNA1D	34.5894	-0.0592105	0.397793	-0.148847	0.881674	0.98825
CACNA1E	2.20124	0.851184	1.26142	0.674781	0.499815	NA
CACNA1F	2.39174	3.8014	1.89553	2.00546	0.0449144	NA
CACNA1G	22.8738	-0.49818	0.656228	-0.759156	0.447759	0.886343
CACNA1H	665.05	-0.129769	0.161894	-0.801567	0.422803	0.875235
CACNA1I	3.31995	-1.34712	0.917171	-1.46878	0.141893	NA
CACNA1S	1.46855	-3.9596	2.18958	-1.80838	0.0705471	NA
CACNA2D1	1338.9	0.371098	0.12384	2.99658	0.00273027	0.0601631
CACNA2D2	217.459	-0.0865339	0.282554	-0.306256	0.75941	0.975153
CACNA2D3	252.196	0.115635	0.139493	0.828966	0.407124	0.867481
CACNA2D3-AS1	2.18142	0.402977	1.28383	0.313886	0.753608	NA
CACNA2D4	1.57987	0.768464	1.23845	0.620505	0.534925	NA
CACNB1	80.4391	0.184513	0.278231	0.663163	0.507226	0.91236
CACNB2	177.278	-0.240217	0.275848	-0.870828	0.383848	0.854519
CACNB3	239.365	-0.572384	0.220624	-2.59438	0.00947615	0.138811
CACNB4	314.106	-0.217254	0.150939	-1.43935	0.15005	0.61489
CACNG4	2.77568	-0.166629	1.14901	-0.145019	0.884696	NA
CACNG6	4.23748	-0.893908	1.06536	-0.839063	0.401434	NA
CACNG7	1.8497	1.658	1.20368	1.37744	0.168375	NA
CACNG8	28.5056	-0.241752	0.48295	-0.500572	0.616672	0.951106
CACTIN	661.33	-0.194555	0.154679	-1.2578	0.208463	0.704994
CACTIN-AS1	407.119	-0.163002	0.163107	-0.999353	0.317624	0.815746
CACUL1	557.836	-0.00381866	0.148943	-0.0256383	0.979546	0.998203
CACYBP	5011.54	-0.22779	0.259883	-0.876511	0.380752	0.853423
CAD	6313.38	-0.0791736	0.421733	-0.187734	0.851085	0.984234
CADM1	1745.17	0.176363	0.134035	1.3158	0.188241	0.674998
CADM2	12.9756	-0.56204	0.623156	-0.901925	0.367097	0.844876
CADM4	267.101	-0.397931	0.136903	-2.90666	0.00365307	0.07308
CADPS	1.69248	0.134867	1.70435	0.0791312	0.936928	NA
CADPS2	892.212	-0.0282728	0.130804	-0.216146	0.828874	0.983187
CAGE1	2.66179	0.872019	1.43496	0.607694	0.54339	NA
CAHM	26.6112	0.329696	0.41948	0.785962	0.43189	0.882213
CALB1	3.14052	-1.65854	1.39971	-1.18492	0.23605	NA
CALB2	1.33408	-0.0510608	3.14943	-0.0162127	0.987065	NA
CALCB	262.709	0.546517	0.308936	1.76903	0.0768888	0.451614
CALCOCO1	952.673	0.0400175	0.233884	0.1711	0.864145	0.986284
CALCOCO2	2300.88	0.202986	0.106224	1.91091	0.0560156	0.384558
CALCR	6.45067	1.33004	1.04394	1.27407	0.202639	NA
CALCRL	54.4905	0.325034	0.539109	0.602911	0.546568	0.926553
CALD1	4854.63	-0.0356946	0.0740147	-0.482264	0.629619	0.95391
CALHM2	107.941	-0.484239	0.201381	-2.40459	0.0161904	0.194413
CALM1	3318.57	0.0772038	0.0728527	1.05973	0.28927	0.788844
CALM2	9536.06	-0.358722	0.438657	-0.817774	0.413486	0.870709
CALM3	476.2	-0.172613	0.122419	-1.41002	0.158533	0.629708
CALML4	463.245	-0.0970336	0.11596	-0.836787	0.402713	0.864256
CALML6	1.38968	0.477127	1.64053	0.290837	0.771176	NA
CALR	24711.5	-0.13339	0.166047	-0.803327	0.421786	0.874576
CALR3	8.13434	1.48483	0.811491	1.82975	0.0672871	0.421408
CALU	12570.9	0.159469	0.135988	1.17267	0.240928	0.742474
CALY	7.70867	0.38131	0.72667	0.524736	0.599767	0.943818
CAMK1	1751.53	-0.0453124	0.17442	-0.259789	0.795026	0.981323
CAMK1D	87.4689	0.142022	0.23216	0.611742	0.540709	0.924157
CAMK1G	1.89797	0.00235648	1.45761	0.00161667	0.99871	NA
CAMK2B	21.575	-0.332841	0.444485	-0.748823	0.453964	0.888635
CAMK2D	648.558	0.395107	0.088833	4.44775	8.68e-06	0.000733404
CAMK2G	1181.68	-0.046867	0.151827	-0.308688	0.757559	0.975153
CAMK2N1	39.0804	-0.29949	0.275936	-1.08536	0.277763	0.779327
CAMK2N2	10.2713	0.768761	0.651848	1.17936	0.238256	0.739289
CAMK4	927.106	-0.164306	0.103684	-1.58469	0.113038	0.546473
CAMKK1	360.338	-0.642293	0.188977	-3.3988	0.000676832	0.0222104
CAMKK2	2777.7	-0.0524205	0.117518	-0.446062	0.655552	0.960897
CAMKMT	460.459	0.30011	0.151346	1.98294	0.0473739	0.349199
CAMKV	235.327	-0.344483	0.181882	-1.89399	0.0582267	0.392142
CAMLG	1981.06	0.331314	0.283552	1.16844	0.242628	0.744678
CAMSAP1	1427.99	0.0221273	0.27254	0.0811893	0.935291	0.992245
CAMSAP2	2800.97	0.0188311	0.189956	0.099134	0.921032	0.991045
CAMSAP3	476.921	-0.340738	0.308816	-1.10337	0.269868	0.771059
CAMTA1	1537.01	0.0154462	0.141451	0.109198	0.913045	0.990381
CAMTA2	1293.28	0.160629	0.358638	0.447885	0.654236	0.960897
CAND1	13783.1	-0.17347	0.259587	-0.668253	0.503972	0.911356
CAND2	641.5	-0.355254	0.228331	-1.55588	0.119738	0.559716
CANT1	2158.59	-0.317619	0.0945679	-3.35863	0.000783295	0.0246856
CANX	29548.8	0.0794637	0.0992611	0.800552	0.423391	0.875453
CAP1	4731	-0.140164	0.137243	-1.02128	0.30712	0.808314
CAP2	382.676	-0.168352	0.187701	-0.896914	0.369765	0.846643
CAPG	206.705	0.724434	0.259983	2.78647	0.00532857	0.0959086
CAPN1	2403.51	-0.149975	0.213477	-0.702533	0.482347	0.903787
CAPN10	791.063	-0.256912	0.158387	-1.62205	0.104792	0.524209
CAPN10-AS1	100.332	-0.171895	0.493499	-0.348318	0.727602	0.970946
CAPN12	523.785	-0.113263	0.327135	-0.346226	0.729173	0.970946
CAPN13	1.72802	1.62826	1.34179	1.2135	0.224938	NA
CAPN14	2.30621	-3.39322	2.14057	-1.58519	0.112923	NA
CAPN15	1587.88	-0.264958	0.159497	-1.66121	0.0966717	0.505488
CAPN2	4811.57	-0.0330228	0.0738451	-0.44719	0.654738	0.960897
CAPN3	18.5761	0.16765	0.501018	0.334619	0.737913	0.972875
CAPN5	193.242	-0.1561	0.263688	-0.591987	0.553859	0.929582
CAPN6	11.7526	1.80141	0.690202	2.60998	0.00905474	0.1354
CAPN7	4215.42	0.267384	0.260596	1.02605	0.304869	0.805986
CAPN8	2.11583	-1.18411	1.33677	-0.885796	0.375727	NA
CAPN9	8.27081	-0.725742	0.734427	-0.988176	0.323067	0.818844
CAPNS1	3350.17	0.0174633	0.14027	0.124497	0.900922	0.989815
CAPNS2	1.30606	2.02735	2.08058	0.974418	0.329849	NA
CAPRIN1	16051.8	-0.169102	0.166784	-1.0139	0.31063	0.810348
CAPRIN2	597.428	0.0647803	0.230906	0.280549	0.779057	0.97821
CAPS	31.1454	0.535478	0.409735	1.30689	0.191251	0.681821
CAPS2	96.602	-0.0570328	0.279321	-0.204183	0.83821	0.983728
CAPZA1	5464.97	-0.0976792	0.407821	-0.239515	0.810707	0.981323
CAPZA2	7323.03	-0.128624	0.425216	-0.302491	0.762278	0.975153
CAPZB	3759.69	0.0804123	0.176329	0.456036	0.648364	0.960037
CARD10	261.159	-0.503642	0.168443	-2.98998	0.00278994	0.0609809
CARD14	19.8211	-0.00142306	0.621203	-0.00229081	0.998172	0.999846
CARD19	581.612	-0.0680096	0.191593	-0.354969	0.722613	0.970778
CARD6	45.4074	-0.636442	0.277202	-2.29595	0.0216786	0.227106
CARD8	867.619	0.005998	0.181053	0.0331284	0.973572	0.997528
CARD8-AS1	125.837	0.0745809	0.268755	0.277505	0.781392	0.97821
CARD9	18.0207	-0.694081	0.515171	-1.34728	0.177889	0.661755
CARF	202.119	1.25728	0.225846	5.56697	2.59e-08	4.76e-06
CARHSP1	1079.52	-0.166693	0.167227	-0.996807	0.318858	0.81631
CARM1	3086.57	-0.0204816	0.223924	-0.0914668	0.927122	0.991526
CARMIL2	1108.19	-0.13572	0.165884	-0.818162	0.413265	0.870707
CARMIL3	49.4375	0.190777	0.397475	0.479971	0.631248	0.95391
CARNMT1	3163.41	-0.194726	0.192206	-1.01311	0.311007	0.810414
CARNS1	9.88057	0.950991	0.867014	1.09686	0.272704	0.773813
CARS	4009.02	0.763379	0.124184	6.14717	7.89e-10	2.09e-07
CARS2	1136.13	-0.0731668	0.112653	-0.649486	0.516024	0.915873
CASC1	53.2517	1.14546	0.49395	2.31899	0.0203957	0.219928
CASC10	36.0033	0.188529	0.326354	0.577682	0.563479	0.932017
CASC11	1.68711	-3.14781	2.20634	-1.42671	0.153663	NA
CASC18	1.23269	3.58096	2.41832	1.48076	0.138671	NA
CASC2	99.6577	0.775664	0.241369	3.2136	0.0013108	0.0361292
CASC3	6527.48	0.206448	0.219527	0.94042	0.347002	0.833704
CASC4	2109.62	0.161206	0.132353	1.218	0.223225	0.721046
CASC5	3027.84	0.102009	0.250882	0.4066	0.684302	0.963665
CASC9	343.862	-0.204056	0.265303	-0.769143	0.441809	0.885606
CASD1	546.796	0.317806	0.243583	1.30472	0.19199	0.683061
CASK	1690.18	0.226106	0.0710314	3.18318	0.00145666	0.0391222
CASKIN1	144.252	-0.485165	0.332818	-1.45775	0.144909	0.607095
CASKIN2	564.691	-0.0901569	0.322711	-0.279374	0.779958	0.97821
CASP10	195.112	-0.150586	0.178498	-0.843629	0.398877	0.862367
CASP2	1044.04	-0.152762	0.343061	-0.445291	0.65611	0.960897
CASP3	887.039	-0.193201	0.387148	-0.499037	0.617753	0.951349
CASP6	757.679	-0.391326	0.230608	-1.69693	0.08971	0.487451
CASP7	613.759	-0.416001	0.142219	-2.92507	0.00344383	0.0703206
CASP8	1107.7	-0.0350464	0.171798	-0.203998	0.838355	0.983728
CASP8AP2	2977.84	0.1093	0.233544	0.468005	0.639781	0.957122
CASP9	683.131	0.151819	0.113852	1.33348	0.182376	0.667571
CASQ1	3.97028	-0.934551	0.935975	-0.998478	0.318047	NA
CASS4	4.64468	-0.788832	0.868563	-0.908204	0.363771	NA
CAST	4131.53	0.0273077	0.11493	0.237603	0.812189	0.981367
CASZ1	191.456	-0.122005	0.385074	-0.316834	0.751369	0.974557
CAT	1278.92	-0.158717	0.109811	-1.44537	0.148354	0.612808
CATSPER1	1.69267	1.49172	2.21415	0.673721	0.500489	NA
CATSPER2	29.9313	-0.330979	0.63857	-0.518313	0.60424	0.946634
CATSPER3	25.0029	0.698291	0.40318	1.73196	0.0832808	0.469276
CATSPERB	2.19159	-1.19782	1.26333	-0.948146	0.343055	NA
CATSPERD	2.43781	0.383612	1.80246	0.212827	0.831462	NA
CATSPERG	7.87748	0.157087	0.694	0.226351	0.820929	0.982307
CAV1	105.018	-0.659049	0.248725	-2.64971	0.00805617	0.125174
CAV2	181.8	-0.504242	0.272846	-1.84808	0.0645907	0.412092
CBARP	89.628	-0.253478	0.21429	-1.18288	0.236858	0.738184
CBFA2T2	202.255	0.314979	0.339683	0.927275	0.353784	0.838588
CBFA2T3	5.11763	-0.461209	0.89349	-0.516189	0.605723	NA
CBFB	1091.57	0.0390426	0.139709	0.279457	0.779894	0.97821
CBL	439.678	-0.18209	0.464622	-0.39191	0.695124	0.96597
CBLB	504.908	0.23147	0.299269	0.773452	0.439255	0.885016
CBLL1	1445.14	-0.035645	0.246499	-0.144605	0.885023	0.988931
CBLN1	16.6794	-0.298679	0.436941	-0.68357	0.494247	0.907499
CBLN3	4.75437	0.276294	0.900061	0.306972	0.758865	NA
CBR1	2600.69	-0.576605	0.244209	-2.36111	0.0182202	0.206238
CBR3	95.2217	-0.66045	0.340887	-1.93744	0.052691	0.371821
CBR3-AS1	49.3134	0.115233	0.28171	0.40905	0.682503	0.963463
CBR4	619.008	0.0278711	0.225723	0.123475	0.901731	0.989815
CBS	4909.12	0.13022	0.0891701	1.46035	0.144193	0.606005
CBSL	4823.67	0.0856748	0.0882197	0.971153	0.331472	0.823042
CBWD1	3276.53	0.0856903	0.309143	0.277187	0.781637	0.97821
CBWD2	3192.94	0.070957	0.309879	0.228983	0.818882	0.982307
CBWD3	2015.79	-0.0453174	0.296902	-0.152634	0.878687	0.98825
CBWD5	1545.99	0.0119392	0.266892	0.0447344	0.964319	0.996681
CBWD6	1605.77	-0.0170688	0.288324	-0.0592003	0.952793	0.994942
CBX1	1149.53	0.0387642	0.101903	0.380404	0.703645	0.967225
CBX2	817.337	-0.477269	0.16592	-2.8765	0.00402111	0.0782663
CBX3	5863.91	-0.215339	0.378189	-0.569396	0.569088	0.933373
CBX4	968.641	0.0372418	0.125496	0.296756	0.766653	0.975407
CBX5	828.853	0.364691	0.0974762	3.74133	0.000183046	0.00826331
CBX6	1445.07	-0.56527	0.217701	-2.59654	0.00941677	0.138458
CBX7	49.4653	-0.0844103	0.264109	-0.319605	0.749268	0.974557
CBX8	444.776	-0.0714749	0.127839	-0.5591	0.576093	0.935831
CBY1	843.533	0.345443	0.213343	1.61919	0.105407	0.525714
CBY3	4.37221	0.369963	0.994276	0.372093	0.709824	NA
CC2D1A	1448.46	-0.0010646	0.282253	-0.0037718	0.996991	0.999846
CC2D1B	2141.23	0.0519416	0.154659	0.335847	0.736986	0.972412
CC2D2A	583.064	-0.123318	0.204818	-0.602086	0.547117	0.926875
CC2D2B	6.02831	0.0187391	0.970408	0.0193105	0.984593	NA
CCAR1	8592.4	-0.152506	0.0973203	-1.56705	0.117104	0.554568
CCAR2	4523.93	-0.173744	0.176182	-0.986162	0.324054	0.819729
CCBE1	31.2363	-0.764851	0.374308	-2.04337	0.0410158	0.325767
CCDC102A	388.935	-0.488242	0.127661	-3.82451	0.000131034	0.00638091
CCDC102B	14.3827	0.299102	0.513931	0.581989	0.560574	0.930856
CCDC103	116.28	-0.101152	0.225176	-0.449212	0.653279	0.960897
CCDC106	388.742	-0.0374325	0.196113	-0.190871	0.848626	0.984234
CCDC107	267.251	-0.0380485	0.160048	-0.237732	0.812089	0.981367
CCDC109B	1147.25	0.0394191	0.207834	0.189667	0.84957	0.984234
CCDC110	94.5108	-0.117947	0.353875	-0.333302	0.738906	0.973202
CCDC112	1213.79	-0.00215453	0.317492	-0.0067861	0.994586	0.999552
CCDC113	148.982	0.902528	0.214857	4.2006	2.66e-05	0.00182234
CCDC114	5.68754	-0.936505	1.03419	-0.905546	0.365176	NA
CCDC115	1015.55	0.0442115	0.179836	0.245843	0.805803	0.981323
CCDC116	13.4521	0.741032	0.623499	1.1885	0.234635	0.734543
CCDC117	1126.28	-0.135968	0.176128	-0.771985	0.440123	0.885016
CCDC12	1758.25	-0.407388	0.198169	-2.05576	0.0398058	0.320113
CCDC120	165.596	-0.374628	0.342703	-1.09315	0.274326	0.775333
CCDC121	158.835	0.333674	0.262109	1.27303	0.203006	0.697274
CCDC122	148.169	0.406437	0.188502	2.15615	0.0310722	0.280945
CCDC124	4834.16	-0.106283	0.0947841	-1.12131	0.262154	0.763974
CCDC125	818.006	-0.0449308	0.237629	-0.18908	0.85003	0.984234
CCDC126	155.533	0.17276	0.428758	0.402932	0.686998	0.96439
CCDC127	419.304	0.0131963	0.114803	0.114948	0.908486	0.990105
CCDC13	34.0907	0.308805	0.440004	0.701824	0.482789	0.904092
CCDC130	762.501	0.0719951	0.173644	0.414613	0.678425	0.963211
CCDC134	156.689	-0.169418	0.211687	-0.800324	0.423523	0.875453
CCDC136	263.27	-0.395876	0.306907	-1.28989	0.19709	0.690145
CCDC137	783.383	-0.25299	0.118083	-2.14248	0.0321552	0.285616
CCDC138	4442.13	-0.299879	0.187637	-1.59819	0.110001	0.539285
CCDC14	2542.94	0.0852653	0.309459	0.27553	0.782909	0.97821
CCDC140	4.10274	0.145482	0.803731	0.181009	0.856361	NA
CCDC141	3.38129	-1.43471	1.21522	-1.18062	0.237753	NA
CCDC142	398.081	-0.623996	0.283061	-2.20445	0.0274924	0.262403
CCDC144A	14.398	0.00309476	0.600196	0.00515624	0.995886	0.999846
CCDC144NL-AS1	81.7541	-0.0325805	0.204929	-0.158984	0.873681	0.987755
CCDC146	46.0447	0.181437	0.284323	0.638138	0.523384	0.91964
CCDC148	17.7188	-0.139885	0.370616	-0.377439	0.705847	0.967755
CCDC15	408.678	0.211503	0.164517	1.2856	0.198583	0.692012
CCDC150	771.471	0.045629	0.330024	0.138259	0.890035	0.989028
CCDC151	38.1513	-0.288161	0.331209	-0.870029	0.384285	0.854519
CCDC152	1.75634	-0.180498	1.65072	-0.109345	0.912929	NA
CCDC153	14.0014	-0.637305	0.65219	-0.977177	0.328482	0.821559
CCDC154	3.18513	-1.53246	1.17077	-1.30893	0.190558	NA
CCDC157	60.7405	0.645446	0.315616	2.04503	0.0408516	0.325546
CCDC159	41.7824	-0.129272	0.417333	-0.309756	0.756746	0.975003
CCDC160	33.891	-0.417823	0.442872	-0.94344	0.345456	0.833183
CCDC167	1412.88	-0.256172	0.382332	-0.670026	0.502841	0.911356
CCDC168	17.3015	0.261153	0.632335	0.412999	0.679608	0.963211
CCDC169	1.04534	-0.210395	2.2074	-0.0953135	0.924066	NA
CCDC17	9.49939	-0.0872486	0.521669	-0.167249	0.867174	0.986677
CCDC170	13.8155	1.24185	0.728805	1.70395	0.0883908	0.483467
CCDC171	269.966	0.382971	0.139798	2.73946	0.00615411	0.105428
CCDC173	90.1518	-0.00474058	0.374683	-0.0126522	0.989905	0.999446
CCDC174	1064.02	0.140034	0.141982	0.986279	0.323996	0.819708
CCDC175	526.202	-0.224845	0.393682	-0.571133	0.56791	0.933321
CCDC177	2.51224	0.390036	1.43574	0.271663	0.785881	NA
CCDC178	20.0896	-0.0722444	0.531406	-0.13595	0.891861	0.989028
CCDC18	2269.94	-0.158831	0.254686	-0.623635	0.532867	0.921723
CCDC18-AS1	216.576	1.17335	0.340986	3.44105	0.000579469	0.0199977
CCDC180	20.8134	1.77152	1.03428	1.71281	0.0867484	0.479311
CCDC181	1179.2	-0.124236	0.411631	-0.301815	0.762793	0.975153
CCDC183	35.9545	-0.0976431	0.340919	-0.286411	0.774563	0.976638
CCDC183-AS1	188.137	0.0783366	0.206443	0.379459	0.704347	0.967561
CCDC184	26.9685	-0.64301	0.4095	-1.57023	0.116362	0.552941
CCDC186	2256.08	0.0909723	0.28637	0.317674	0.750732	0.974557
CCDC188	1.6323	-0.161329	1.30023	-0.124077	0.901254	NA
CCDC189	550.106	-0.151894	0.282422	-0.537825	0.590698	0.940403
CCDC191	110.514	0.710051	0.309217	2.29629	0.0216594	0.227106
CCDC192	9.44641	0.110655	0.660866	0.167439	0.867024	0.98664
CCDC22	1426.01	-0.112889	0.11339	-0.995582	0.319453	0.816625
CCDC24	111.253	-0.388995	0.212524	-1.83036	0.0671963	0.421155
CCDC25	2693.94	0.282357	0.314359	0.898197	0.36908	0.846341
CCDC27	3.31063	-0.34308	1.11797	-0.306879	0.758936	NA
CCDC28A	825.137	0.318525	0.223073	1.42789	0.153322	0.620383
CCDC28B	348.669	-0.382949	0.189915	-2.01643	0.0437551	0.336019
CCDC3	224.037	0.0380267	0.191672	0.198394	0.842737	0.983938
CCDC30	26.6121	0.354865	0.365319	0.971384	0.331357	0.823042
CCDC34	1776.9	-0.268366	0.24523	-1.09434	0.273805	0.775211
CCDC38	3.63418	0.327274	1.08475	0.301705	0.762877	NA
CCDC39	52.4485	0.188479	0.402947	0.467751	0.639963	0.957227
CCDC40	114.162	0.0808311	0.316146	0.255677	0.798201	0.981323
CCDC43	895.763	-0.161857	0.107989	-1.49883	0.133918	0.5851
CCDC47	4466.65	0.0514035	0.15309	0.335772	0.737042	0.972412
CCDC50	1022.51	0.0935113	0.121065	0.772406	0.439874	0.885016
CCDC51	1365.8	-0.162381	0.174832	-0.928781	0.353002	0.838282
CCDC53	701.46	-0.0347816	0.36721	-0.0947184	0.924538	0.991515
CCDC57	890.122	-0.130422	0.31679	-0.411698	0.68056	0.963211
CCDC58	1536.24	-0.586462	0.40707	-1.44069	0.149672	0.614678
CCDC59	3210.26	-0.0300549	0.300364	-0.100062	0.920295	0.990891
CCDC6	863.44	0.0872008	0.242829	0.359104	0.719518	0.970376
CCDC61	164.852	0.918102	0.220178	4.16982	3.05e-05	0.00204487
CCDC62	22.4294	-0.304999	0.3949	-0.772344	0.439911	0.885016
CCDC65	27.1704	-0.428116	0.48963	-0.874365	0.381919	0.854319
CCDC66	2560.64	0.0461236	0.345071	0.133664	0.893668	0.989126
CCDC67	1.71935	2.38708	2.17847	1.09576	0.273183	NA
CCDC68	41.8248	-0.109561	0.328337	-0.333685	0.738617	0.973112
CCDC69	146.787	-0.2455	0.211042	-1.16327	0.244718	0.746234
CCDC7	344.56	-0.171421	0.265861	-0.644775	0.519073	0.917531
CCDC71	883.925	-0.104137	0.123117	-0.84584	0.397642	0.862367
CCDC71L	172.458	-0.274716	0.14515	-1.89264	0.0584055	0.392142
CCDC73	27.7787	-0.586762	0.396754	-1.47891	0.139166	0.595106
CCDC74A	469.414	-0.0734738	0.175822	-0.417887	0.67603	0.962941
CCDC74B	294.967	-0.180551	0.179064	-1.0083	0.313311	0.812612
CCDC77	1234.85	0.107793	0.31717	0.339858	0.733963	0.971747
CCDC78	153.532	-0.185444	0.361171	-0.513452	0.607635	0.948059
CCDC8	881.856	-0.211723	0.191981	-1.10283	0.270101	0.77128
CCDC80	79.3692	-0.782856	0.207367	-3.77522	0.000159865	0.00747963
CCDC81	18.8333	0.21515	0.522061	0.412117	0.680254	0.963211
CCDC82	1418.6	0.22388	0.343853	0.651092	0.514987	0.91539
CCDC84	353.863	-0.205316	0.195939	-1.04785	0.294706	0.794975
CCDC85A	2.21207	-1.33668	1.40345	-0.952428	0.34088	NA
CCDC85B	1499.43	-0.323949	0.321137	-1.00876	0.313092	0.812431
CCDC85C	915.642	-0.179591	0.0910765	-1.97187	0.0486248	0.353676
CCDC86	3305.24	-0.492015	0.191945	-2.56331	0.0103679	0.147133
CCDC87	22.5317	0.404112	0.604306	0.668721	0.503674	0.911356
CCDC88A	3558.42	0.0201231	0.151936	0.132445	0.894632	0.989381
CCDC88B	32.2966	-0.805029	0.455646	-1.76679	0.0772638	0.452344
CCDC88C	464.766	-0.0748374	0.347053	-0.215636	0.829271	0.983187
CCDC89	73.4162	-0.417594	0.303759	-1.37475	0.169208	0.648499
CCDC9	462.053	0.12107	0.246199	0.491758	0.62289	0.953442
CCDC90B	1496.49	0.147644	0.32575	0.453243	0.650374	0.96013
CCDC91	965.598	0.21267	0.24273	0.876157	0.380945	0.853625
CCDC92	385.312	0.411795	0.211851	1.94379	0.0519203	0.368405
CCDC92B	6.91572	1.75453	0.861866	2.03573	0.0417776	0.329156
CCDC93	948.425	0.144069	0.227559	0.633105	0.526665	0.92027
CCDC94	852.86	-0.390217	0.142111	-2.74587	0.00603516	0.104353
CCDC96	59.0013	0.0475935	0.289025	0.164669	0.869205	0.987171
CCDC97	656.101	-0.337642	0.248498	-1.35873	0.174232	0.657609
CCER2	4.42608	0.0807368	1.10759	0.0728941	0.94189	NA
CCHCR1	1319.44	0.142339	0.100726	1.41313	0.157617	0.628022
CCIN	2.60692	-1.68193	1.37904	-1.21964	0.222601	NA
CCKBR	11.0892	-0.381485	0.549178	-0.694647	0.487276	0.905277
CCL2	1.26315	0	2.31489	0	1	NA
CCL25	1.19135	-1.9418	2.23002	-0.870757	0.383887	NA
CCL27	4.68212	-0.474028	0.896156	-0.528958	0.596835	NA
CCL7	1.19664	-0.455894	2.13797	-0.213237	0.831142	NA
CCM2	1004.16	0.194831	0.126963	1.53455	0.124895	0.566975
CCM2L	5.93058	0.198646	0.772401	0.25718	0.79704	NA
CCNA1	13.1561	0.249307	0.702625	0.354823	0.722722	0.970778
CCNA2	5652.64	-0.164598	0.237229	-0.693834	0.487787	0.905277
CCNB1	7546	-0.287752	0.0727084	-3.95762	7.57e-05	0.00420081
CCNB1IP1	2845	0.550199	0.351154	1.56683	0.117155	0.554568
CCNB2	2659.93	-0.166383	0.0909634	-1.82912	0.0673822	0.421584
CCNB3	88.289	0.310251	0.301108	1.03037	0.302838	0.802904
CCNC	6873.48	-0.353562	0.392376	-0.90108	0.367546	0.845026
CCND1	274.648	-0.370316	0.2725	-1.35896	0.17416	0.657609
CCND2	320.212	0.420764	0.191338	2.19906	0.0278738	0.264081
CCND2-AS1	5.73709	-0.52373	1.0449	-0.501224	0.616214	NA
CCND3	1291.89	-0.165725	0.118301	-1.40088	0.16125	0.635522
CCNDBP1	1876.81	0.0761819	0.26489	0.287598	0.773655	0.97612
CCNE1	1002.54	-0.234956	0.0966256	-2.43161	0.0150318	0.184757
CCNE2	1010.28	-0.306043	0.332904	-0.919314	0.357931	0.839823
CCNF	1642.02	-0.220427	0.320042	-0.688745	0.490984	0.906283
CCNG1	13890.6	0.308923	0.3158	0.978223	0.327964	0.821559
CCNG2	630.313	0.130758	0.148837	0.878532	0.379655	0.852706
CCNH	2392.34	-0.091686	0.298003	-0.307668	0.758335	0.975153
CCNI	3513.92	0.208826	0.313438	0.666243	0.505256	0.91137
CCNI2	14.6999	0.190087	0.44996	0.422454	0.672694	0.962329
CCNJ	573.091	-0.0310641	0.0966412	-0.321438	0.747879	0.974557
CCNJL	68.2439	-1.06675	0.28489	-3.74444	0.000180795	0.00818379
CCNK	1487.09	-0.0239191	0.320803	-0.0745601	0.940565	0.992464
CCNL1	2075.44	0.139126	0.213428	0.651862	0.51449	0.91539
CCNL2	3546.26	-0.119766	0.347928	-0.344228	0.730675	0.971152
CCNO	183.71	0.0896695	0.214457	0.418124	0.675856	0.962941
CCNT1	1389.63	0.402985	0.145338	2.77274	0.00555868	0.0982504
CCNT2	2517.49	0.0894105	0.132602	0.67428	0.500134	0.910092
CCNT2-AS1	87.4078	-0.252835	0.193946	-1.30364	0.192357	0.683468
CCNY	1163.76	0.236013	0.119497	1.97505	0.0482629	0.352088
CCNYL1	1078.23	0.0852669	0.137184	0.62155	0.534238	0.922789
CCP110	1598.68	0.124857	0.104488	1.19494	0.23211	0.732004
CCPG1	27.2248	0.128725	0.388996	0.330915	0.740709	0.973202
CCR10	16.2749	0.317489	0.469639	0.676028	0.499023	0.909805
CCR6	9.5361	0.840633	0.567236	1.48198	0.138346	0.593841
CCR7	1.8527	-0.834889	2.033	-0.410669	0.681315	NA
CCS	580.388	-0.00219805	0.146102	-0.0150446	0.987997	0.999446
CCSAP	2410.37	0.125804	0.0715427	1.75844	0.0786722	0.456271
CCSER1	139.422	-0.350299	0.299374	-1.17011	0.241958	0.743727
CCSER2	1157.64	0.220656	0.178033	1.23941	0.215195	0.711722
CCT2	40469.1	-0.230986	0.389552	-0.592952	0.553214	0.929423
CCT3	55391.1	-0.0371801	0.192823	-0.19282	0.8471	0.984234
CCT4	44806.8	-0.0779693	0.354486	-0.21995	0.82591	0.982705
CCT5	19692.4	-0.0537746	0.0768353	-0.699868	0.48401	0.904343
CCT6A	25423.8	-0.108417	0.269787	-0.401861	0.687786	0.96439
CCT6B	63.6718	0.653443	0.468492	1.39478	0.163082	0.637293
CCT7	45331.3	-0.0296765	0.157614	-0.188286	0.850653	0.984234
CCT8	23641.7	0.131981	0.337826	0.390679	0.696035	0.96597
CCZ1	2754.83	-0.0109888	0.185115	-0.059362	0.952664	0.994942
CCZ1B	3091.91	0.0299241	0.167589	0.178556	0.858286	0.985339
CD101	47.277	0.147096	0.363542	0.404619	0.685758	0.964078
CD109	292.516	0.146739	0.153269	0.957396	0.338367	0.829189
CD14	5.15547	-0.576611	0.850455	-0.678003	0.49777	NA
CD151	2704.88	-0.296176	0.162705	-1.82033	0.0687092	0.426161
CD160	4.5363	0.979123	0.724437	1.35156	0.176515	NA
CD163L1	3.58335	-0.0369445	1.1695	-0.0315899	0.974799	NA
CD164	2486.62	0.00299902	0.229846	0.0130479	0.98959	0.999446
CD19	22.7248	-0.366449	0.559646	-0.654787	0.512605	0.914454
CD1D	35.1964	-0.22074	0.513049	-0.43025	0.667013	0.962329
CD200	1.13923	-1.77417	2.68247	-0.661395	0.508359	NA
CD200R1	4.651	1.2299	1.07595	1.14307	0.253008	NA
CD207	17.2503	-0.328438	0.697303	-0.471011	0.637633	0.956645
CD209	6.76234	1.05295	0.735888	1.43086	0.15247	NA
CD226	1.52732	0.675556	1.51915	0.444694	0.656541	NA
CD24	41.4101	-0.478654	0.414596	-1.15451	0.248293	0.750713
CD27	2.86775	0.10229	0.998379	0.102456	0.918395	NA
CD27-AS1	48.5875	0.0176804	0.321767	0.054948	0.95618	0.995591
CD274	9.39214	-0.39539	0.632034	-0.625584	0.531588	0.921723
CD276	1375.09	-0.310035	0.173253	-1.78949	0.0735365	0.440729
CD2AP	2530.82	-0.0665416	0.198715	-0.33486	0.737731	0.972789
CD2BP2	4159.38	-0.257564	0.212641	-1.21127	0.225794	0.723906
CD302	150.179	-0.0744022	0.199135	-0.373626	0.708683	0.968034
CD320	3647.11	-0.183585	0.208455	-0.880692	0.378485	0.852267
CD33	5.114	0.585535	0.884684	0.661858	0.508062	NA
CD34	3.69726	2.44221	1.35694	1.7998	0.0718926	NA
CD36	6.68148	-0.572972	0.866238	-0.661448	0.508325	NA
CD37	4.0898	-0.801354	1.03002	-0.778002	0.436568	NA
CD3EAP	506.775	-0.877305	0.309227	-2.83709	0.00455272	0.085539
CD4	1.00297	-0.604665	2.14169	-0.282331	0.77769	NA
CD40	60.9488	-0.301411	0.285164	-1.05697	0.290524	0.789626
CD44	35.595	-0.327035	0.355999	-0.91864	0.358284	0.839823
CD46	4262.17	0.0954006	0.273098	0.349327	0.726844	0.970946
CD47	2828.23	-0.0793313	0.242543	-0.327082	0.743606	0.973626
CD55	2514.98	0.532097	0.148363	3.58644	0.000335222	0.0130823
CD58	393.208	-0.292743	0.370521	-0.790085	0.429478	0.879545
CD59	1070.46	-0.140304	0.266299	-0.526868	0.598286	0.943463
CD6	2.33282	0.0380861	1.77322	0.0214785	0.982864	NA
CD63	6914.74	-0.0986426	0.205538	-0.479923	0.631282	0.95391
CD68	105.256	0.15653	0.278398	0.562251	0.573945	0.935831
CD7	1.80901	-0.463766	1.52475	-0.304159	0.761007	NA
CD70	75.2946	-0.0223653	0.264557	-0.0845389	0.932628	0.992013
CD72	26.259	1.05875	0.551835	1.91859	0.0550359	0.381438
CD74	1.50384	1.19883	1.59909	0.749693	0.45344	NA
CD79A	4.05799	-0.0735873	1.05278	-0.0698982	0.944275	NA
CD81	4480.18	-0.0257734	0.108762	-0.236971	0.812679	0.981367
CD81-AS1	8.51832	0.643224	0.761871	0.844268	0.398519	0.862367
CD82	60.3878	-0.553241	0.259589	-2.13122	0.0330708	0.28909
CD83	88.5787	-0.399642	0.393874	-1.01464	0.310276	0.810348
CD8A	27.569	-0.651187	0.394069	-1.65247	0.0984387	0.509301
CD9	773.48	-0.134989	0.226497	-0.595984	0.551186	0.928538
CD96	6.03546	-0.081481	0.712477	-0.114363	0.90895	NA
CD99	3496.34	0.0432848	0.123849	0.349498	0.726716	0.970946
CD99L2	723.741	0.255053	0.125887	2.02604	0.0427604	0.332353
CDA	10.9651	0.00918924	0.682505	0.013464	0.989258	0.999446
CDADC1	509.353	-0.0914337	0.164359	-0.556305	0.578002	0.936045
CDAN1	748.067	0.0970891	0.269312	0.360508	0.718467	0.969664
CDC123	5910.92	-0.182326	0.143153	-1.27364	0.20279	0.697158
CDC14A	638.149	0.0948111	0.0974581	0.97284	0.330633	0.822961
CDC14B	1000.92	0.0360396	0.193451	0.186298	0.852211	0.984234
CDC16	2053.8	0.1164	0.10643	1.09367	0.274098	0.775312
CDC20	5499.35	-0.375222	0.146417	-2.56268	0.0103867	0.147179
CDC20B	2.73362	-1.22034	1.07233	-1.13803	0.255109	NA
CDC23	2397.99	-0.00242479	0.117385	-0.0206566	0.98352	0.998964
CDC25A	7398.31	-0.128937	0.0567397	-2.27242	0.0230609	0.236456
CDC25B	2428.61	-0.0668544	0.294531	-0.226986	0.820435	0.982307
CDC25C	1253.49	0.204828	0.333987	0.613281	0.539691	0.923707
CDC26	96.864	-0.597823	0.33449	-1.78727	0.0738947	0.442071
CDC27	6348.27	-0.0653217	0.0830919	-0.786138	0.431787	0.88211
CDC34	2825.38	-0.00397745	0.190739	-0.0208528	0.983363	0.998964
CDC37	9702.03	-0.15653	0.0787046	-1.98882	0.0467207	0.347243
CDC37L1	526.958	0.0895013	0.358502	0.249654	0.802855	0.981323
CDC37L1-AS1	15.7328	0.618221	0.631238	0.979378	0.327393	0.821559
CDC40	2148.65	0.246906	0.236442	1.04426	0.296367	0.797543
CDC42	2118.36	-0.247624	0.1618	-1.53043	0.12591	0.568006
CDC42BPA	2539.14	0.0710369	0.244174	0.290928	0.771106	0.97577
CDC42BPB	3509.1	0.226404	0.342095	0.661815	0.50809	0.912526
CDC42BPG	71.4519	-0.276605	0.256862	-1.07686	0.281543	0.781606
CDC42EP1	1917.59	0.379963	0.221653	1.71422	0.0864876	0.478364
CDC42EP2	178.023	-0.0586985	0.267611	-0.219342	0.826383	0.982705
CDC42EP3	178.174	0.327467	0.207623	1.57722	0.114744	0.550263
CDC42EP4	274.861	-0.0309825	0.156796	-0.197598	0.843359	0.98401
CDC42SE1	516.393	-0.308571	0.116377	-2.65148	0.00801403	0.124868
CDC42SE2	109.72	0.148128	0.245459	0.603472	0.546195	0.926296
CDC45	4838.52	-0.0419005	0.0983687	-0.425954	0.670142	0.962329
CDC5L	7150.1	0.153127	0.208192	0.735507	0.462031	0.893161
CDC6	5914.21	-0.113	0.0657492	-1.71865	0.0856786	0.475843
CDC7	9636.68	0.129597	0.294301	0.440354	0.659681	0.961266
CDC73	2789.05	0.182291	0.115966	1.57194	0.115965	0.552137
CDCA2	1866.72	-0.104955	0.0870116	-1.20622	0.227732	0.726425
CDCA3	1546.23	-0.266472	0.19564	-1.36205	0.173181	0.655483
CDCA4	698.386	-0.299951	0.141952	-2.11305	0.0345965	0.29704
CDCA5	1209.82	-0.230118	0.139377	-1.65104	0.0987304	0.509924
CDCA7	4019.8	0.12255	0.191494	0.639967	0.522194	0.91964
CDCA7L	1213.16	0.179726	0.0788873	2.27827	0.0227106	0.234302
CDCA8	1207.06	-0.0973361	0.211405	-0.460424	0.645212	0.959488
CDCP2	1.99054	1.26592	1.25025	1.01253	0.311283	NA
CDH1	23.0865	-1.05435	0.422676	-2.49447	0.0126146	0.166539
CDH10	10.6449	-0.495524	0.540705	-0.91644	0.359436	0.840101
CDH11	3.4622	-0.472191	1.01411	-0.465622	0.641486	NA
CDH12	169.489	0.317018	0.202994	1.56171	0.118356	0.556898
CDH15	32.8322	-0.611506	0.590079	-1.03631	0.300057	0.801032
CDH18	7.15421	0.777215	0.877124	0.886094	0.375567	0.85105
CDH2	2953.8	0.167847	0.191065	0.878483	0.379682	0.852706
CDH20	1.19043	0.725617	2.16678	0.334882	0.737714	NA
CDH22	2.29062	0.494909	1.4289	0.346356	0.729075	NA
CDH23	92.2156	0.213873	0.242601	0.881582	0.378003	0.852267
CDH24	264.427	-0.148244	0.193395	-0.766534	0.443359	0.88594
CDH26	29.2339	-0.557957	0.512016	-1.08973	0.275834	0.776845
CDH3	10.8632	-0.334338	0.705203	-0.474102	0.635427	0.955752
CDH4	6.38303	1.20934	0.735112	1.64512	0.099946	NA
CDH7	39.9159	0.205649	0.340657	0.603683	0.546055	0.926296
CDH8	8.01509	0.311859	0.644414	0.483942	0.628427	0.95391
CDHR1	74.2629	0.269176	0.270056	0.996739	0.318891	0.81631
CDHR2	3.40776	0.183425	1.24138	0.14776	0.882533	NA
CDHR3	58.9378	-0.100082	0.28069	-0.356558	0.721423	0.970672
CDHR4	1.12336	-0.27513	1.81154	-0.151876	0.879285	NA
CDIP1	267.506	-0.076756	0.317791	-0.24153	0.809145	0.981323
CDIPT	2181.17	-0.27399	0.178228	-1.5373	0.12422	0.566098
CDIPT-AS1	26.4447	-0.541482	0.380562	-1.42285	0.15478	0.622993
CDK1	7537.27	-0.142914	0.434535	-0.32889	0.742239	0.973346
CDK10	1020.02	-0.109376	0.261863	-0.417683	0.676179	0.962941
CDK11A	1532.42	-0.157572	0.206583	-0.762752	0.445612	0.886343
CDK11B	2266.37	-0.0503725	0.219578	-0.229406	0.818553	0.982307
CDK12	3136.15	-0.425836	0.330421	-1.28877	0.197479	0.690365
CDK13	1638.59	-0.108033	0.27604	-0.391367	0.695526	0.96597
CDK14	319.442	-0.134757	0.153786	-0.876261	0.380888	0.853612
CDK15	12.3696	-0.289215	0.798188	-0.362339	0.717099	0.969619
CDK16	7872.62	0.0993751	0.110236	0.901479	0.367334	0.844876
CDK17	868.543	0.114959	0.153172	0.750523	0.45294	0.888508
CDK18	389.414	-0.0906602	0.309977	-0.292474	0.769925	0.97577
CDK19	247.42	0.46923	0.297925	1.57499	0.115259	0.550773
CDK2	1857.15	-0.132593	0.11645	-1.13863	0.254859	0.75564
CDK20	632.495	0.171924	0.161023	1.0677	0.285655	0.787138
CDK2AP1	5136.97	-0.276418	0.260212	-1.06228	0.288108	0.788262
CDK2AP2	1704.97	0.00773168	0.156516	0.0493988	0.960602	0.996387
CDK4	8176.93	-0.125732	0.167738	-0.749571	0.453513	0.888508
CDK5	1701.71	-0.215676	0.10607	-2.03333	0.042019	0.329349
CDK5R1	118.07	-0.155846	0.1952	-0.798392	0.424643	0.876073
CDK5R2	7.21144	1.50916	0.766368	1.96924	0.0489258	0.354592
CDK5RAP1	1495.79	-0.00108047	0.134923	-0.00800803	0.993611	0.999446
CDK5RAP2	3157.01	0.0604741	0.275419	0.219571	0.826205	0.982705
CDK5RAP3	1447.31	-0.0218543	0.29271	-0.074662	0.940484	0.992464
CDK6	195.337	-0.451485	0.369186	-1.22292	0.22136	0.71823
CDK7	1272.84	0.164265	0.317352	0.517612	0.604729	0.946832
CDK8	1027.41	0.0241277	0.0822824	0.29323	0.769346	0.97577
CDK9	906.703	-0.0447432	0.175336	-0.255185	0.79858	0.981323
CDKAL1	876.259	0.0443513	0.192257	0.230688	0.817558	0.982307
CDKL1	216.23	0.20992	0.137346	1.5284	0.126413	0.568738
CDKL2	124.691	0.125052	0.173613	0.720295	0.471343	0.897995
CDKL3	136.09	0.657008	0.297393	2.20922	0.027159	0.260711
CDKL4	1.29365	0.155069	2.02713	0.0764966	0.939024	NA
CDKL5	83.264	-0.152763	0.330826	-0.461762	0.644252	0.959001
CDKN1A	194.41	-0.0881131	0.19911	-0.442535	0.658102	0.960897
CDKN1B	743.226	0.0444607	0.190947	0.232843	0.815883	0.982297
CDKN1C	47.5815	-0.311533	0.314309	-0.991167	0.321604	0.818202
CDKN2A	4242.86	-0.00442352	0.221125	-0.0200046	0.98404	0.998964
CDKN2A-AS1	7.04392	0.335688	0.705791	0.475619	0.634346	0.955322
CDKN2AIP	851.252	-0.0284952	0.297391	-0.0958172	0.923666	0.991325
CDKN2AIPNL	588.042	-0.0801591	0.24736	-0.324058	0.745894	0.974252
CDKN2B	185.647	0.353385	0.144099	2.45237	0.0141917	0.178228
CDKN2B-AS1	87.628	0.225613	0.238348	0.946572	0.343857	0.832205
CDKN2C	1209.5	-0.337458	0.205614	-1.64122	0.100751	0.514379
CDKN2D	82.0077	0.240226	0.332462	0.722567	0.469946	0.897995
CDKN3	2025.79	-0.298596	0.383156	-0.779306	0.435799	0.88428
CDNF	17.3955	1.03624	0.52288	1.9818	0.0475021	0.349681
CDO1	504.408	-0.00762648	0.184306	-0.0413795	0.966993	0.996681
CDON	798.216	-0.0708036	0.274622	-0.257822	0.796544	0.981323
CDPF1	252.43	0.347221	0.208195	1.66777	0.0953612	0.501991
CDR1	25.9333	0.037015	0.440189	0.0840889	0.932986	0.992013
CDR2	1038.04	0.0262925	0.115421	0.227796	0.819805	0.982307
CDR2L	434.293	-0.291921	0.112339	-2.59858	0.00936103	0.138369
CDRT1	22.7472	-0.609569	0.374931	-1.62582	0.103989	0.523012
CDRT15	2.04247	-1.93328	1.45842	-1.3256	0.184971	NA
CDS1	517.701	0.0359624	0.294241	0.122221	0.902724	0.989815
CDS2	1159.27	0.00875465	0.211028	0.0414857	0.966909	0.996681
CDT1	3505.68	0.266945	0.251279	1.06235	0.288078	0.788262
CDV3	1983.5	0.0907388	0.0990583	0.916014	0.359659	0.840101
CDX2	549.846	-0.471976	0.154304	-3.05874	0.00222272	0.0517075
CDYL	1458.23	0.00521764	0.105885	0.0492764	0.960699	0.996387
CDYL2	64.2987	-0.174691	0.348637	-0.501067	0.616324	0.951077
CEACAM1	3.89139	1.65045	1.20267	1.37232	0.169964	NA
CEACAM19	17.045	-0.119781	0.503866	-0.237724	0.812095	0.981367
CEBPA	215.977	0.062678	0.194802	0.321753	0.74764	0.974557
CEBPA-AS1	148.677	0.320827	0.182417	1.75876	0.0786185	0.456271
CEBPB	968.039	1.34606	0.150828	8.92448	4.48e-19	4.99e-16
CEBPB-AS1	245.594	1.7257	0.211925	8.14297	3.86e-16	2.8e-13
CEBPD	82.7702	0.0886783	0.262578	0.337722	0.735573	0.972092
CEBPG	1252.33	1.07299	0.266045	4.03309	5.5e-05	0.00331564
CEBPZ	10780.5	-0.0413549	0.345473	-0.119705	0.904717	0.989815
CEBPZOS	613.522	-0.263478	0.265633	-0.991889	0.321252	0.817967
CECR2	624.074	0.0705226	0.399934	0.176336	0.86003	0.985423
CECR5	3607.8	-0.0487854	0.149029	-0.327355	0.7434	0.973626
CECR5-AS1	11.1396	0.700476	0.766199	0.914223	0.3606	0.840807
CECR6	29.6457	1.01567	0.392047	2.59068	0.00957855	0.139608
CECR7	14.8074	0.145443	0.52841	0.275246	0.783127	0.97821
CEL	21.408	0.104706	0.569382	0.183895	0.854096	0.984234
CELA2A	3.97033	1.03755	1.86586	0.556071	0.578162	NA
CELA2B	1.15267	1.90978	2.00171	0.954073	0.340047	NA
CELF1	1106.04	-0.212433	0.241533	-0.879522	0.379118	0.852706
CELF2	260.905	-0.250318	0.333556	-0.750452	0.452983	0.888508
CELF2-AS1	2.89119	0.416865	1.42661	0.292208	0.770128	NA
CELF3	12.1216	1.26482	0.677027	1.86819	0.0617352	0.401856
CELF4	53.8128	-0.251494	0.361739	-0.695234	0.486909	0.905277
CELF5	67.3774	1.02088	0.285383	3.57725	0.000347233	0.0133861
CELF6	4.16275	0.0802521	1.14593	0.0700322	0.944168	NA
CELSR1	757.41	-0.148257	0.278898	-0.531583	0.595015	0.942468
CELSR2	722.813	-0.272524	0.378596	-0.719829	0.47163	0.898052
CELSR3	270.051	0.556027	0.229428	2.42353	0.0153704	0.187829
CELSR3-AS1	2.54252	0.885461	1.16244	0.761728	0.446223	NA
CEMIP	20.9247	0.546768	0.548612	0.99664	0.318939	0.81631
CEMP1	137.92	-0.0135853	0.249825	-0.0543794	0.956633	0.995591
CEND1	2.76696	-0.154724	1.10144	-0.140474	0.888286	NA
CENPA	393.018	-0.176042	0.191064	-0.921377	0.356854	0.839552
CENPB	2060.04	-0.0920371	0.0952238	-0.966535	0.333777	0.825096
CENPBD1	122.362	0.200867	0.254341	0.789755	0.429671	0.879691
CENPC	906.862	0.192744	0.267191	0.721372	0.47068	0.897995
CENPE	12219.4	-0.129554	0.399526	-0.324271	0.745733	0.974252
CENPF	10194.1	0.0998993	0.235889	0.423502	0.671929	0.962329
CENPH	2192.29	0.347217	0.221618	1.56673	0.117177	0.554568
CENPI	1640.84	-0.252046	0.230546	-1.09325	0.274282	0.775333
CENPJ	1364.75	0.0730335	0.20357	0.358763	0.719772	0.970404
CENPK	1999.28	-0.18528	0.400545	-0.462571	0.643672	0.95882
CENPL	548.099	-0.15877	0.243629	-0.651685	0.514605	0.91539
CENPM	1565.14	0.0100397	0.117591	0.0853779	0.931961	0.992013
CENPN	2540.78	0.045032	0.374916	0.120112	0.904394	0.989815
CENPO	2549.02	-0.227487	0.134727	-1.68851	0.0913138	0.49189
CENPP	593.593	0.350171	0.174732	2.00404	0.0450656	0.341003
CENPQ	1006.93	-0.171373	0.474509	-0.361158	0.717981	0.969664
CENPT	1772.27	-0.411936	0.235367	-1.75019	0.0800859	0.459524
CENPU	6540.18	0.0205334	0.359433	0.0571273	0.954444	0.995471
CENPV	2136.79	-0.0653097	0.169736	-0.384773	0.700406	0.966497
CENPW	2841.81	-0.323672	0.389991	-0.829946	0.406569	0.867209
CEP104	1503.38	0.0933005	0.205961	0.453	0.650549	0.96013
CEP112	505.814	0.135431	0.190521	0.710847	0.477179	0.901072
CEP120	1338.65	0.651401	0.219943	2.96168	0.00305961	0.0643635
CEP126	209.89	0.352976	0.168912	2.0897	0.0366451	0.306348
CEP128	700.891	0.121327	0.185058	0.655614	0.512072	0.914379
CEP131	1052.1	0.152431	0.227891	0.668875	0.503575	0.911356
CEP135	1807.55	-0.0608472	0.167323	-0.36365	0.716119	0.969503
CEP152	915.551	0.0582686	0.193945	0.300439	0.763842	0.975153
CEP162	1044.69	-0.284337	0.238935	-1.19002	0.23404	0.733978
CEP164	1601.61	0.105216	0.231074	0.455335	0.648869	0.960037
CEP170	3040.1	-0.0266268	0.152114	-0.175045	0.861044	0.985423
CEP170B	1483.3	-0.181843	0.223361	-0.81412	0.415576	0.872799
CEP19	147.555	-0.0929642	0.226544	-0.410359	0.681543	0.963211
CEP192	1481.01	0.229818	0.183339	1.25351	0.210019	0.706991
CEP250	1671.11	0.0131548	0.328565	0.0400373	0.968063	0.996681
CEP290	4896.16	0.545918	0.3304	1.65229	0.098475	0.509301
CEP295	2053.92	0.194802	0.167301	1.16438	0.244269	0.746155
CEP350	2796	0.0159678	0.184575	0.0865114	0.93106	0.992013
CEP41	711.95	-0.10012	0.193542	-0.517303	0.604945	0.946832
CEP44	698.469	-0.149715	0.271135	-0.552179	0.580826	0.936751
CEP55	2578.08	0.199668	0.248895	0.802218	0.422427	0.874925
CEP57	5124.17	0.407145	0.322047	1.26424	0.206144	0.702142
CEP57L1	521.506	0.393155	0.240275	1.63627	0.101782	0.516513
CEP63	1073.26	0.555518	0.211048	2.63218	0.00848379	0.129584
CEP68	1141.38	0.0436282	0.108026	0.403868	0.68631	0.964367
CEP70	872.576	-0.247535	0.342408	-0.722924	0.469727	0.897995
CEP72	783.907	0.141488	0.23596	0.599627	0.548755	0.927442
CEP76	613.182	-0.146736	0.238065	-0.61637	0.53765	0.923251
CEP78	2961.6	0.167604	0.201116	0.833369	0.404636	0.865605
CEP83	1934.97	0.2138	0.259395	0.824226	0.409811	0.868832
CEP83-AS1	59.9317	1.63464	0.282122	5.7941	6.87e-09	1.42e-06
CEP85	1253.26	0.0703889	0.187249	0.375911	0.706983	0.967942
CEP85L	408.868	0.191398	0.162789	1.17574	0.239698	0.741094
CEP89	449.247	0.0627946	0.166512	0.377118	0.706086	0.967755
CEP95	1530.26	-0.118564	0.143494	-0.826268	0.408652	0.86797
CEP97	804.994	0.343972	0.161437	2.13069	0.0331144	0.28909
CEPT1	3113.7	0.154685	0.318108	0.486265	0.626779	0.953763
CER1	4.5966	-0.623978	0.81647	-0.764238	0.444725	NA
CERCAM	1146.41	-0.188939	0.114995	-1.64302	0.10038	0.513991
CERK	2144.75	-0.25535	0.165365	-1.54416	0.12255	0.56297
CERKL	87.4276	-0.480952	0.230429	-2.0872	0.0368699	0.306352
CERS1	518.821	-0.109965	0.125088	-0.8791	0.379347	0.852706
CERS2	4653.46	0.0867443	0.0878528	0.987382	0.323455	0.819143
CERS4	310.612	-0.262728	0.200146	-1.31268	0.189291	0.677609
CERS5	1422.89	0.0887511	0.153526	0.578086	0.563206	0.932017
CERS6	786.694	0.0879393	0.0913576	0.962583	0.335757	0.8264
CERS6-AS1	1453.59	0.110806	0.0946973	1.17011	0.241959	0.743727
CES2	2269.91	-0.0325427	0.0965525	-0.337046	0.736082	0.972386
CES3	317.066	-0.00409275	0.29169	-0.0140312	0.988805	0.999446
CES4A	1.07786	1.05254	2.21312	0.475593	0.634364	NA
CETN2	1672.1	0.26216	0.163246	1.60592	0.108292	0.534804
CETN3	1919.42	0.082612	0.433565	0.190541	0.848885	0.984234
CFAP126	79.8591	-0.214063	0.316033	-0.677344	0.498188	0.909426
CFAP157	49.975	0.0529198	0.282282	0.187472	0.851291	0.984234
CFAP161	3.15888	-0.219335	1.01262	-0.216602	0.828518	NA
CFAP20	2199.01	-0.0135313	0.146746	-0.0922093	0.926532	0.991526
CFAP206	39.5656	0.209215	0.412531	0.50715	0.612049	0.949216
CFAP221	72.3002	0.466388	0.252036	1.85048	0.0642442	0.410709
CFAP36	2825.44	0.0461445	0.304484	0.15155	0.879542	0.98825
CFAP43	60.855	0.317355	0.259459	1.22314	0.221276	0.71823
CFAP44	449.594	-0.125434	0.325001	-0.385951	0.699533	0.966288
CFAP44-AS1	3.40831	0.340785	0.89086	0.382535	0.702065	NA
CFAP45	51.8074	0.0656726	0.32319	0.203201	0.838978	0.983728
CFAP46	30.4187	-0.249613	0.328735	-0.759311	0.447666	0.886343
CFAP47	4.62265	0.300452	0.895547	0.335496	0.737251	NA
CFAP52	3.68461	-0.518397	1.04623	-0.495492	0.620253	NA
CFAP53	25.1295	0.351524	0.48906	0.718775	0.47228	0.898402
CFAP54	29.263	-0.205708	0.420835	-0.488809	0.624977	0.953763
CFAP57	12.8186	0.419085	0.658522	0.636402	0.524515	0.91964
CFAP58	6.32127	0.544459	0.831165	0.655056	0.512432	NA
CFAP58-AS1	13.8473	0.37049	0.58258	0.635948	0.524811	0.91964
CFAP61	10.0482	0.727887	0.634236	1.14766	0.251109	0.752836
CFAP65	5.90154	1.15165	0.937603	1.22829	0.219337	NA
CFAP69	238.863	0.315298	0.277757	1.13516	0.256309	0.757362
CFAP70	145.981	0.238748	0.24896	0.958982	0.337568	0.828079
CFAP73	5.8765	0.307592	0.641177	0.479731	0.631419	NA
CFAP74	4.39696	-0.241547	0.839517	-0.287722	0.77356	NA
CFAP77	9.72982	-0.908437	0.855456	-1.06193	0.288266	0.788262
CFAP97	821.155	0.690237	0.124546	5.54203	2.99e-08	5.43e-06
CFAP99	3.7298	-1.10897	1.1995	-0.924532	0.355209	NA
CFB	7.10833	-0.104985	0.796933	-0.131736	0.895193	0.989519
CFD	189.614	-0.302816	0.306761	-0.987141	0.323574	0.819143
CFDP1	4393.27	0.226665	0.30726	0.737698	0.460698	0.892841
CFH	17.9206	-0.847344	0.569646	-1.48749	0.136885	0.590339
CFHR1	12.9124	-1.90029	0.708621	-2.68167	0.00732562	0.117203
CFHR3	31.0597	-0.147789	0.387315	-0.381573	0.702778	0.967225
CFHR4	7.06201	0.390848	0.781954	0.499836	0.617191	0.951204
CFI	8.38793	-0.0558392	0.890832	-0.0626821	0.95002	0.994495
CFL1	10904.8	-0.0697881	0.156507	-0.445911	0.655661	0.960897
CFL2	5027.42	-0.194408	0.137273	-1.41622	0.156712	0.625614
CFLAR	630.124	-0.268731	0.196069	-1.37059	0.170503	0.650669
CFLAR-AS1	21.1133	0.218247	0.356104	0.612874	0.53996	0.923739
CFP	6.97698	-0.282037	0.734744	-0.383857	0.701084	0.966827
CGA	19.7633	2.97812	0.868988	3.42711	0.000610044	0.0207964
CGB2	1.06413	-1.71172	1.84794	-0.926284	0.354299	NA
CGGBP1	1098.01	0.206577	0.0993938	2.07837	0.0376755	0.309481
CGN	624.764	-0.427017	0.316912	-1.34743	0.177841	0.661755
CGNL1	72.8886	-0.536631	0.380407	-1.41068	0.15834	0.629402
CGREF1	13.5287	-0.484889	0.398822	-1.2158	0.224059	0.721833
CGRRF1	717.527	-0.0879178	0.413885	-0.212421	0.831779	0.983187
CH17-125A10.2	7.83885	-1.38976	0.73245	-1.89741	0.0577744	0.390889
CH17-340M24.3	89.2667	0.308381	0.277935	1.10954	0.267196	0.768286
CH507-145C22.1	55.4136	-0.0176543	0.27108	-0.0651259	0.948074	0.994237
CHAC1	558.997	3.70263	0.156539	23.6531	1.1e-123	1.83e-119
CHAC2	679.961	-0.447775	0.397588	-1.12623	0.260069	0.761867
CHAD	2.45144	1.30179	1.1407	1.14121	0.253781	NA
CHADL	7.436	-1.03288	0.644667	-1.60218	0.109115	0.53699
CHAF1A	4253.31	-0.0451573	0.194488	-0.232186	0.816394	0.982307
CHAF1B	1893.03	-0.0728338	0.13633	-0.534246	0.593172	0.941538
CHAMP1	682.31	-0.122468	0.401903	-0.304721	0.760579	0.975153
CHCHD1	1357.75	-0.341941	0.404874	-0.84456	0.398356	0.862367
CHCHD10	2038.45	-0.198612	0.14781	-1.34369	0.179048	0.663261
CHCHD2	7714.7	0.00588159	0.260469	0.0225808	0.981985	0.998618
CHCHD3	4836.99	0.185182	0.219533	0.843528	0.398933	0.862367
CHCHD4	800.962	0.0585663	0.230339	0.254262	0.799293	0.981323
CHCHD5	412.539	-0.302197	0.169555	-1.78229	0.0747022	0.444672
CHCHD6	1043.5	0.0259977	0.232193	0.111966	0.91085	0.990105
CHCHD7	2134.34	0.00501793	0.247852	0.0202457	0.983847	0.998964
CHD1	8225.25	0.125832	0.214609	0.586331	0.557653	0.930121
CHD1L	6211.52	0.209225	0.0943648	2.21719	0.0266102	0.257813
CHD2	2233.6	0.604337	0.28767	2.1008	0.0356582	0.301607
CHD3	4583.11	-0.0434206	0.2142	-0.20271	0.839361	0.983728
CHD4	14096.1	-0.232922	0.372849	-0.624708	0.532163	0.921723
CHD5	26.1902	0.15162	0.511687	0.296314	0.76699	0.975407
CHD6	1530.78	-0.010049	0.280147	-0.0358703	0.971386	0.997323
CHD7	2335.8	-0.121462	0.43912	-0.276602	0.782085	0.97821
CHD8	4418.71	-0.231357	0.394905	-0.585856	0.557972	0.930121
CHD9	2487.97	0.337781	0.152281	2.21814	0.0265454	0.257376
CHDH	404.618	-0.123009	0.132828	-0.926079	0.354405	0.838592
CHEK1	3831.76	0.357939	0.123185	2.90571	0.00366417	0.0731213
CHEK2	1676.43	0.0605851	0.0927234	0.653396	0.513501	0.915033
CHERP	2207.01	-0.164534	0.408843	-0.402439	0.687361	0.96439
CHFR	916.4	0.300039	0.111406	2.6932	0.00707701	0.114542
CHGA	37.4129	-0.156862	0.342989	-0.457338	0.647428	0.960037
CHGB	34.7279	1.68754	0.32742	5.15404	2.55e-07	3.39e-05
CHIC1	71.0694	0.11498	0.279536	0.411326	0.680834	0.963211
CHIC2	412.864	-0.0205009	0.183717	-0.11159	0.911149	0.990179
CHID1	2019.53	0.0269273	0.116967	0.230212	0.817927	0.982307
CHKA	1008.79	0.0124229	0.11783	0.105431	0.916034	0.990381
CHKB-AS1	145.566	0.156922	0.176594	0.888603	0.374216	0.849835
CHKB-CPT1B	1688.58	0.0638727	0.278339	0.229478	0.818497	0.982307
CHM	986.228	0.340874	0.230049	1.48175	0.138408	0.593841
CHML	1473.47	-0.0800504	0.148119	-0.540446	0.588889	0.940034
CHMP1A	3909.42	-0.437711	0.161851	-2.70441	0.00684262	0.111967
CHMP1B	485.389	0.142449	0.169033	0.842733	0.399378	0.862377
CHMP2A	1436.49	0.0780353	0.0946339	0.824602	0.409597	0.868763
CHMP2B	1227.81	-0.108483	0.163236	-0.664576	0.506322	0.911914
CHMP3	3664.69	-0.0829122	0.226111	-0.366688	0.713852	0.969366
CHMP4A	1492.36	0.0539731	0.209676	0.257412	0.796861	0.981323
CHMP4B	1726.75	-0.124309	0.142612	-0.871659	0.383394	0.854519
CHMP4C	243.902	0.395063	0.369476	1.06925	0.284956	0.786193
CHMP5	3707.93	-0.00329774	0.433393	-0.00760913	0.993929	0.999446
CHMP6	598.484	-0.1743	0.226855	-0.768332	0.44229	0.885606
CHMP7	1261.4	-0.0810857	0.11789	-0.687811	0.491572	0.906286
CHN1	1130.05	0.0629981	0.0726517	0.867125	0.385873	0.854519
CHN2	267.604	0.519753	0.175943	2.9541	0.00313585	0.0656367
CHODL	20.9587	-0.695936	0.517543	-1.34469	0.178725	0.662939
CHORDC1	6559.64	-0.338832	0.227193	-1.49138	0.135861	0.58865
CHP1	459.783	0.102366	0.196541	0.520838	0.60248	0.945525
CHP2	2.16768	0.172585	1.45277	0.118797	0.905436	NA
CHPF	2107.93	0.189527	0.0980122	1.9337	0.0531495	0.374107
CHPF2	791.467	-0.484445	0.145823	-3.32215	0.000893271	0.0268351
CHPT1	3899.68	-0.0380131	0.256044	-0.148463	0.881977	0.98825
CHRAC1	1495.56	-0.126476	0.176189	-0.717843	0.472854	0.898625
CHRD	40.3935	0.285414	0.336699	0.847682	0.396615	0.862101
CHRDL1	50.7767	-0.243851	0.248224	-0.982383	0.325911	0.82065
CHRDL2	0.987651	-1.77373	2.13569	-0.83052	0.406245	NA
CHRFAM7A	52.8914	-0.266094	0.286903	-0.927471	0.353682	0.838588
CHRM3	32.8983	0.206736	0.361267	0.572252	0.567151	0.9329
CHRM4	8.19032	-0.125569	0.657549	-0.190965	0.848553	0.984234
CHRNA10	16.688	-0.344868	0.421317	-0.818548	0.413045	0.870547
CHRNA3	111.316	-0.363237	0.186535	-1.94729	0.0515001	0.366513
CHRNA4	7.21811	-0.715567	0.790755	-0.904916	0.36551	0.843899
CHRNA5	2098.7	-0.271401	0.264962	-1.0243	0.305692	0.807014
CHRNA7	207.985	-0.250674	0.253431	-0.989119	0.322605	0.818742
CHRNA9	2.0087	1.08328	1.54959	0.699078	0.484503	NA
CHRNB1	112.161	-0.363076	0.194244	-1.86917	0.0615991	0.401127
CHRNB2	8.94728	1.15417	0.636247	1.81402	0.069674	0.428461
CHRNB4	2.34552	-0.859365	1.36005	-0.631865	0.527475	NA
CHRNE	2.55542	1.76724	1.23435	1.43171	0.152227	NA
CHST1	8.38658	-0.588448	0.705836	-0.833689	0.404456	0.865594
CHST10	404.539	0.0177503	0.139636	0.127118	0.898847	0.989815
CHST11	173.55	-0.471712	0.185531	-2.5425	0.0110062	0.151931
CHST12	598.959	-0.296488	0.135086	-2.19481	0.028177	0.265794
CHST13	5.24923	-0.310944	0.849039	-0.36623	0.714193	NA
CHST14	324.091	0.076518	0.133489	0.573214	0.566499	0.9329
CHST15	203.291	-0.185013	0.256346	-0.721729	0.470461	0.897995
CHST2	207.294	0.311757	0.140395	2.22058	0.0263797	0.256814
CHST3	88.3324	-0.482727	0.282019	-1.71168	0.0869552	0.480136
CHST4	8.24266	-2.00131	0.796935	-2.51126	0.0120301	0.161786
CHST5	3.05274	-0.0734499	0.924774	-0.0794247	0.936695	NA
CHST6	19.7591	-0.507188	0.479155	-1.05851	0.289824	0.789487
CHST7	93.8687	-0.295422	0.278409	-1.06111	0.288641	0.788564
CHST8	84.0833	0.279836	0.245855	1.13822	0.25503	0.755679
CHST9	42.4949	-0.386095	0.381064	-1.0132	0.310963	0.810414
CHSY1	1266.56	0.0933508	0.0997584	0.935769	0.349392	0.834987
CHSY3	213.397	0.310749	0.162165	1.91625	0.0553332	0.382545
CHTF18	2842.35	0.00209572	0.23497	0.00891911	0.992884	0.999446
CHTF8	4326.8	0.0204711	0.0682496	0.299945	0.764219	0.975153
CHTOP	3160.08	-0.152474	0.0833896	-1.82845	0.0674817	0.421679
CHUK	4917.62	0.0829735	0.239734	0.346106	0.729263	0.970946
CHURC1	1990.83	-0.342859	0.447452	-0.766246	0.44353	0.885996
CIAO1	3622.83	-0.110111	0.159897	-0.688639	0.49105	0.906283
CIAPIN1	1277.53	-0.169887	0.0749771	-2.26586	0.0234602	0.23884
CIART	8.28588	-0.057183	0.686745	-0.0832667	0.933639	0.992062
CIB1	2171.57	-0.070614	0.133065	-0.530675	0.595644	0.942468
CIB2	611.763	-0.134341	0.176724	-0.760176	0.447149	0.886343
CIB3	2.59475	-1.0016	1.37219	-0.729925	0.465436	NA
CIC	1544.9	-0.186704	0.375169	-0.497653	0.618729	0.951977
CIDEB	252.923	-0.163427	0.20812	-0.785252	0.432306	0.882588
CIITA	24.1624	-0.475088	0.414502	-1.14617	0.251726	0.752836
CILP	1.22967	0.444884	1.59719	0.278542	0.780597	NA
CILP2	148.74	-0.525646	0.257383	-2.04227	0.0411249	0.326335
CINP	2084.35	-0.0719445	0.121257	-0.593325	0.552964	0.92919
CIPC	355.212	-0.132181	0.133606	-0.989336	0.322499	0.818647
CIR1	1447.22	0.179845	0.316272	0.568641	0.5696	0.933595
CIRBP	5076.14	0.50694	0.17376	2.91747	0.00352885	0.0713588
CIRBP-AS1	101.667	-0.75298	0.389963	-1.9309	0.0534952	0.375907
CISD1	1565.73	-0.0738122	0.349208	-0.21137	0.832598	0.983187
CISD2	1730.86	-0.194793	0.416207	-0.468018	0.639771	0.957122
CISD3	787.772	-0.249813	0.265159	-0.942126	0.346128	0.833183
CISH	32.1395	-0.444175	0.430081	-1.03277	0.301711	0.802393
CIT	1265.42	0.149637	0.458378	0.326448	0.744085	0.973704
CITED1	4028.73	-0.0378042	0.142776	-0.264779	0.791179	0.980419
CITED2	535.292	-0.228275	0.208356	-1.0956	0.273254	0.774636
CITED4	26.1362	0.104405	0.370875	0.28151	0.77832	0.977967
CIZ1	6579.76	0.172961	0.197724	0.874762	0.381704	0.854065
CKAP2	5701.81	0.0114273	0.0890299	0.128353	0.897869	0.989815
CKAP2L	2015.66	0.267501	0.117681	2.27311	0.0230197	0.236179
CKAP4	2407.09	-0.173462	0.0989519	-1.75299	0.0796033	0.458172
CKAP5	14849.1	0.220108	0.191267	1.15079	0.24982	0.752389
CKB	29791.4	-0.0304099	0.0971981	-0.312865	0.754383	0.974557
CKLF	594.941	-0.0883869	0.35527	-0.248788	0.803525	0.981323
CKLF-CMTM1	155.671	-0.171839	0.365508	-0.470137	0.638257	0.956645
CKM	2.9807	0.370039	1.36749	0.270597	0.786701	NA
CKMT1A	1206.97	0.0836801	0.310965	0.269098	0.787854	0.979731
CKMT1B	1072.27	0.0381449	0.312085	0.122226	0.90272	0.989815
CKMT2	1.55846	0.101678	1.61104	0.0631136	0.949676	NA
CKMT2-AS1	219.985	0.243602	0.192965	1.26241	0.2068	0.703155
CKS1B	2429.43	-0.0436094	0.299542	-0.145587	0.884247	0.988931
CKS2	2651.8	-0.192317	0.383759	-0.501139	0.616273	0.951077
CLASP1	1118.87	0.0479191	0.387284	0.123731	0.901528	0.989815
CLASP2	5343.25	0.389064	0.155244	2.50614	0.0122056	0.162878
CLASRP	1887.96	0.0838502	0.18418	0.455263	0.64892	0.960037
CLCC1	1690.13	0.29929	0.102535	2.9189	0.00351272	0.0712049
CLCF1	2.09897	-3.28304	1.53232	-2.14253	0.0321507	NA
CLCN1	3.55366	-0.989026	1.41146	-0.70071	0.483484	NA
CLCN2	274.656	-0.441727	0.207564	-2.12814	0.0333251	0.290062
CLCN3	2305.27	0.317969	0.101447	3.13433	0.00172244	0.0437899
CLCN4	12.3698	0.125728	0.634688	0.198094	0.842972	0.983938
CLCN5	338.238	0.4084	0.192903	2.11713	0.0342492	0.294698
CLCN6	442.699	-0.165539	0.282302	-0.58639	0.557614	0.930121
CLCN7	2118.88	0.280249	0.148272	1.8901	0.0587448	0.392449
CLCNKA	2.39937	2.37807	1.38699	1.71455	0.0864275	NA
CLCNKB	19.7332	-0.158815	0.485121	-0.327371	0.743387	0.973626
CLDN1	9.02419	-0.804567	0.584637	-1.37618	0.168765	0.647872
CLDN10	1.58948	-1.11477	1.23846	-0.900132	0.36805	NA
CLDN12	373.336	0.155702	0.149023	1.04482	0.296106	0.797333
CLDN15	152.624	0.0559434	0.253437	0.220739	0.825296	0.982705
CLDN18	2.73381	-0.562794	0.997061	-0.564454	0.572446	NA
CLDN20	3.72631	0.0307672	1.10608	0.0278165	0.977809	NA
CLDN22	8.4428	-0.144891	0.650758	-0.22265	0.823808	0.982566
CLDN23	13.8716	-0.100418	0.443525	-0.226408	0.820884	0.982307
CLDN3	1.62573	-4.78783	1.75529	-2.72765	0.0063787	NA
CLDN4	2.07854	0.4584	1.44626	0.316957	0.751276	NA
CLDN5	2.09964	-0.633847	1.33451	-0.474965	0.634812	NA
CLDN6	5.11194	-0.871269	0.725385	-1.20111	0.229708	NA
CLDN7	2.64629	-0.58339	1.41177	-0.413234	0.679435	NA
CLDND1	1633.53	0.287955	0.287427	1.00184	0.316422	0.81464
CLDND2	21.8975	0.409916	0.360485	1.13713	0.255486	0.756178
CLEC11A	138.152	0.0744236	0.212394	0.350403	0.726037	0.970946
CLEC16A	791.343	0.0864024	0.317283	0.27232	0.785376	0.978802
CLEC18A	5.13621	-0.336637	0.683909	-0.492224	0.622561	NA
CLEC18B	5.53643	0.123837	0.649843	0.190564	0.848867	NA
CLEC18C	1.64168	2.97314	1.80887	1.64364	0.10025	NA
CLEC2A	1.07322	1.03754	3.63556	0.285388	0.775347	NA
CLEC2D	6997.31	0.0994902	0.270358	0.367994	0.712878	0.969247
CLEC3B	4.46381	-0.431962	1.00542	-0.429632	0.667463	NA
CLEC4A	6.76978	0.0987462	0.76552	0.128992	0.897364	NA
CLEC4F	10.7652	0.016427	0.511725	0.0321012	0.974391	0.997748
CLGN	1376.32	0.0931087	0.42712	0.217992	0.827436	0.983146
CLHC1	187.807	0.283987	0.289873	0.979695	0.327237	0.821559
CLIC1	6259.92	-0.23931	0.270366	-0.885133	0.376085	0.851119
CLIC2	12.1389	-0.645587	0.602387	-1.07171	0.283849	0.785116
CLIC3	3.80842	-0.544967	0.844458	-0.645346	0.518703	NA
CLIC4	1174.74	0.750696	0.139546	5.37956	7.47e-08	1.2e-05
CLIC5	30.0657	0.604581	0.459341	1.31619	0.18811	0.674828
CLINT1	5837.55	-0.0869956	0.0733721	-1.18568	0.23575	0.736852
CLIP1	2194.95	0.383256	0.13811	2.77501	0.00552001	0.0979816
CLIP1-AS1	1.77589	-1.93667	1.47599	-1.31212	0.189481	NA
CLIP2	221.982	0.227214	0.22091	1.02854	0.303698	0.804524
CLIP3	34.5298	0.143465	0.296224	0.484314	0.628163	0.95391
CLIP4	604.132	-0.0279174	0.171878	-0.162426	0.870971	0.987335
CLK1	3872.99	0.0126254	0.388876	0.0324663	0.9741	0.997741
CLK2	2362.71	0.214976	0.228218	0.941978	0.346204	0.833183
CLK3	1154.64	-0.126119	0.150695	-0.836913	0.402642	0.864256
CLK4	974.979	-0.241051	0.317139	-0.760082	0.447206	0.886343
CLMN	201.53	-0.340545	0.298964	-1.13908	0.254668	0.75564
CLMP	37.9885	-0.624521	0.35746	-1.74711	0.0806184	0.460996
CLN3	1242.74	-0.275584	0.0981208	-2.80862	0.00497547	0.0912241
CLN5	1831.33	-0.332851	0.319597	-1.04147	0.297657	0.799833
CLN6	1813.81	-0.0278004	0.109388	-0.254146	0.799383	0.981323
CLN8	113.441	-0.481646	0.232943	-2.06766	0.0386722	0.314246
CLNS1A	4763.65	-0.00111675	0.242663	-0.00460207	0.996328	0.999846
CLOCK	418.017	-0.179581	0.166356	-1.07949	0.280368	0.780774
CLP1	825.89	-0.358865	0.202225	-1.77458	0.0759668	0.448682
CLPB	1850.69	0.157115	0.190126	0.826373	0.408592	0.86797
CLPP	3620.58	-0.172356	0.168934	-1.02026	0.307605	0.808314
CLPSL2	12.6672	0.405667	0.572321	0.708811	0.478442	0.901966
CLPTM1	3103.13	-0.215352	0.227713	-0.945717	0.344293	0.832325
CLPTM1L	7821.17	-0.0548067	0.146559	-0.373956	0.708437	0.968016
CLPX	2583.18	0.0362214	0.130222	0.278151	0.780896	0.97821
CLSPN	4225.77	-0.0799116	0.198359	-0.402863	0.687049	0.96439
CLSTN1	2424.79	-0.133637	0.337748	-0.395669	0.692349	0.965373
CLSTN2	13.5068	0.525908	0.619013	0.849592	0.395552	0.861218
CLSTN3	641.247	-0.0839712	0.196961	-0.426334	0.669864	0.962329
CLTA	5909.12	-0.0510957	0.115712	-0.441577	0.658795	0.960897
CLTB	4965.54	-0.107241	0.260929	-0.410998	0.681074	0.963211
CLTC	15548.7	-0.109772	0.271869	-0.403767	0.686384	0.964385
CLTCL1	619.285	0.0664348	0.282975	0.234773	0.814385	0.98193
CLU	1825.92	0.337385	0.159293	2.11802	0.0341737	0.294532
CLUAP1	1054.62	0.590618	0.123022	4.80091	1.58e-06	0.000166977
CLUH	5092.11	-0.357977	0.283756	-1.26157	0.207105	0.70339
CLUL1	31.2007	0.589011	0.439256	1.34093	0.179943	0.663947
CLVS2	12.384	0.00779058	0.595269	0.0130875	0.989558	0.999446
CLYBL	116.829	0.327519	0.197457	1.65869	0.0971782	0.50605
CMAS	4378.94	0.00516588	0.230465	0.022415	0.982117	0.998618
CMBL	395.602	-0.186494	0.119291	-1.56335	0.117971	0.556206
CMC1	569.451	0.0399583	0.291417	0.137117	0.890938	0.989028
CMC2	1402.85	-0.213001	0.393459	-0.541354	0.588263	0.940034
CMC4	465.71	-0.116565	0.349318	-0.333692	0.738612	0.973112
CMIP	492.255	-0.0581659	0.489168	-0.118908	0.905348	0.989815
CMPK1	4888.53	-0.0286702	0.21485	-0.133443	0.893843	0.989126
CMPK2	13.5179	-0.0815401	0.651588	-0.125141	0.900412	0.989815
CMSS1	5448.81	0.0525606	0.407197	0.129079	0.897295	0.989815
CMTM1	33.1523	-0.19556	0.292313	-0.669011	0.503489	0.911356
CMTM2	2.34836	0.545901	1.69787	0.321521	0.747816	NA
CMTM3	722.403	-0.478771	0.131614	-3.6377	0.000275085	0.0112893
CMTM4	203.368	0.0526679	0.164615	0.319946	0.74901	0.974557
CMTM6	957.399	0.0916092	0.317312	0.288704	0.772808	0.975982
CMTM7	316.614	-0.202395	0.165249	-1.22479	0.220656	0.718068
CMTM8	283.544	0.100958	0.14484	0.697028	0.485785	0.905195
CMTR1	4819.34	-0.0214891	0.140349	-0.153112	0.87831	0.98825
CMTR2	597.273	0.217138	0.265432	0.818057	0.413324	0.870707
CMYA5	54.8949	0.164407	0.258875	0.635081	0.525375	0.919847
CNBD2	16.3075	-1.31347	0.475124	-2.76447	0.00570148	0.100244
CNBP	7308.25	0.028314	0.250409	0.113071	0.909974	0.990105
CNDP1	1.52483	0.609017	2.1941	0.27757	0.781342	NA
CNDP2	1526.69	0.0939333	0.21401	0.438921	0.660719	0.961405
CNEP1R1	628.452	-0.0445947	0.215589	-0.206851	0.836126	0.983728
CNFN	34.8415	0.232575	0.398564	0.583531	0.559536	0.930709
CNGA1	9.27256	0.635869	0.636053	0.999711	0.31745	0.815687
CNGA4	3.01504	2.49518	1.30104	1.91783	0.0551328	NA
CNGB1	4.4762	-1.23758	0.99391	-1.24517	0.213071	NA
CNGB3	1.58819	0.618294	1.85903	0.332589	0.739444	NA
CNIH1	2663.76	0.153345	0.305146	0.502529	0.615295	0.950769
CNIH2	26.6045	-0.483131	0.510693	-0.94603	0.344133	0.832325
CNIH3	129.382	0.157257	0.188054	0.836233	0.403024	0.864506
CNIH4	5081.14	-0.164873	0.39086	-0.421822	0.673155	0.962329
CNKSR1	23.3088	-0.931883	0.411783	-2.26304	0.0236331	0.239674
CNKSR2	15.2995	-0.0897762	0.658982	-0.136235	0.891636	0.989028
CNKSR3	542.503	0.0277248	0.184118	0.150582	0.880306	0.98825
CNN1	2.06848	-2.32072	1.75362	-1.32339	0.185707	NA
CNN2	342.266	0.0677253	0.343543	0.197137	0.84372	0.984234
CNN3	5967.11	0.0531647	0.202464	0.262589	0.792868	0.981323
CNNM1	229.917	-0.191996	0.203366	-0.944088	0.345125	0.833094
CNNM2	848.859	-0.0245875	0.272175	-0.0903372	0.928019	0.991728
CNNM3	1666.85	-0.119461	0.209739	-0.569569	0.56897	0.933373
CNNM4	451.264	0.046262	0.171647	0.269518	0.787531	0.979731
CNOT1	12984.8	-0.131412	0.373786	-0.351571	0.72516	0.970946
CNOT10	3990.85	0.121159	0.124776	0.97101	0.331543	0.823042
CNOT11	1958.27	-0.0240931	0.170653	-0.141182	0.887726	0.988931
CNOT2	3168.91	0.0547831	0.117446	0.466453	0.640891	0.957445
CNOT3	2680.53	-0.250662	0.356777	-0.702572	0.482323	0.903787
CNOT4	759.444	0.0881414	0.381965	0.230758	0.817503	0.982307
CNOT6	3727.34	-0.102499	0.201879	-0.507723	0.611648	0.949043
CNOT6L	289.36	-0.0212034	0.196469	-0.107923	0.914057	0.990381
CNOT7	2556.6	0.0904134	0.204535	0.442043	0.658458	0.960897
CNOT8	1345.46	0.10772	0.177266	0.607673	0.543404	0.925658
CNOT9	4259.76	-0.127921	0.14785	-0.865207	0.386925	0.854519
CNP	1531.05	-0.420779	0.0990252	-4.24921	2.15e-05	0.00153786
CNPPD1	1201.4	0.134947	0.114371	1.1799	0.238039	0.73889
CNPY1	99.5434	0.227262	0.26039	0.872776	0.382785	0.854519
CNPY2	4174.44	-0.257433	0.386716	-0.665688	0.50561	0.911507
CNPY3	1886.92	0.0556783	0.092175	0.60405	0.54581	0.926296
CNPY3-GNMT	12.0997	0.558797	0.666669	0.838192	0.401923	0.863828
CNPY4	227.921	-0.320255	0.210645	-1.52036	0.128421	0.572708
CNR1	1.60002	0.108633	1.56045	0.069616	0.944499	NA
CNRIP1	159.087	0.0506986	0.184193	0.275248	0.783126	0.97821
CNST	405.848	-0.0594599	0.116965	-0.508357	0.611203	0.948889
CNTD1	3.15249	-0.916884	1.45709	-0.629256	0.529181	NA
CNTD2	2.27269	-1.7273	1.59004	-1.08633	0.277335	NA
CNTFR	34.9731	-0.781398	0.389385	-2.00675	0.0447766	0.339805
CNTLN	859.395	0.139109	0.134155	1.03693	0.299767	0.801032
CNTN1	403.547	0.0769712	0.162996	0.472229	0.636764	0.956376
CNTN3	1.10938	-1.01543	1.76399	-0.575642	0.564857	NA
CNTN4	1.00248	-0.277938	2.10864	-0.131809	0.895135	NA
CNTN5	1.22629	3.00266	3.04973	0.984565	0.324838	NA
CNTNAP1	87.6096	-0.471136	0.448117	-1.05137	0.29309	0.792663
CNTNAP2	134.778	-0.207833	0.201269	-1.03262	0.301784	0.802393
CNTNAP3	102.12	0.245127	0.236053	1.03844	0.299065	0.800399
CNTNAP3B	71.8155	-0.0942355	0.248072	-0.379871	0.704041	0.96747
CNTRL	1137.71	0.319508	0.152303	2.09784	0.0359189	0.302717
CNTROB	1523.65	-0.00196119	0.155896	-0.0125802	0.989963	0.999446
COA1	4347.32	-0.0731581	0.356738	-0.205075	0.837514	0.983728
COA3	1217.33	-0.570419	0.348056	-1.63887	0.10124	0.51523
COA4	1198.57	-0.224182	0.238473	-0.940073	0.34718	0.833823
COA5	381.834	0.137257	0.353901	0.38784	0.698134	0.96597
COA6	2261.24	-0.477523	0.327004	-1.4603	0.144209	0.606005
COA7	1264.33	-0.335491	0.142727	-2.35057	0.0187445	0.209145
COASY	3077.27	-0.210681	0.242016	-0.870528	0.384012	0.854519
COBL	451.6	-0.336715	0.326321	-1.03185	0.302142	0.802393
COBLL1	537.47	0.261073	0.291322	0.896168	0.370163	0.847143
COCH	955.162	-0.133573	0.180505	-0.739996	0.459302	0.891854
COG1	1050.53	0.0711213	0.310468	0.229077	0.818809	0.982307
COG2	2580.25	0.168886	0.0923553	1.82866	0.0674513	0.421646
COG3	1550.19	0.117653	0.22628	0.519945	0.603102	0.945879
COG4	2216.27	0.204361	0.104571	1.95428	0.0506685	0.362253
COG5	2518.84	0.345539	0.191903	1.80059	0.0717672	0.43511
COG6	2323.03	0.259915	0.306023	0.849329	0.395698	0.861218
COG7	764.752	0.0303011	0.215973	0.1403	0.888423	0.988931
COG8	1041.5	-0.0864652	0.123608	-0.699513	0.484231	0.904343
COIL	2615.51	0.051827	0.161155	0.321598	0.747758	0.974557
COL10A1	1.82669	-0.609034	1.28542	-0.4738	0.635642	NA
COL11A1	36.682	0.299351	0.343325	0.871919	0.383253	0.854519
COL11A2	54.7148	-0.12406	0.517631	-0.239669	0.810587	0.981323
COL12A1	40.1434	0.230609	0.423883	0.54404	0.586414	0.938836
COL13A1	90.2492	0.085822	0.231025	0.371484	0.710277	0.968325
COL14A1	77.3171	-0.122235	0.293	-0.417184	0.676544	0.962941
COL15A1	2.05424	-1.46845	1.61163	-0.911161	0.362211	NA
COL16A1	5.82711	0.148666	1.05772	0.140553	0.888223	NA
COL18A1	998.266	-0.198929	0.135056	-1.47294	0.140767	0.598859
COL19A1	31.7415	0.117873	0.465266	0.253345	0.800001	0.981323
COL1A1	332.863	-0.532257	0.462199	-1.15157	0.249496	0.752084
COL20A1	3.56625	0.894715	1.29353	0.691684	0.489136	NA
COL21A1	46.0693	0.0137309	0.393175	0.0349233	0.972141	0.997323
COL23A1	16.5223	0.682025	0.469817	1.45168	0.146589	0.609075
COL24A1	39.6441	0.567153	0.311121	1.82293	0.0683133	0.424651
COL25A1	325.439	-0.216402	0.173399	-1.248	0.212031	0.707515
COL26A1	43.6695	-0.292735	0.32728	-0.894449	0.371082	0.84802
COL27A1	523.02	-0.536594	0.370952	-1.44653	0.148028	0.612463
COL28A1	1.7365	0.642076	1.73019	0.371102	0.710561	NA
COL2A1	500.316	-0.313734	0.267367	-1.17342	0.240628	0.74246
COL3A1	79.9588	-0.324714	0.408944	-0.794032	0.427177	0.877987
COL4A1	397.335	-0.0884773	0.266486	-0.332015	0.739878	0.973202
COL4A2	1038.26	-0.0898342	0.251238	-0.357566	0.720668	0.970446
COL4A3	14.5059	-0.421135	0.599578	-0.702387	0.482438	0.903787
COL4A3BP	1094.34	-0.0800144	0.124428	-0.64306	0.520185	0.918297
COL4A4	35.5742	-0.640397	0.434431	-1.47411	0.140453	0.598624
COL4A5	1088.62	-0.0215992	0.193145	-0.111829	0.910959	0.990131
COL4A6	442.414	-0.0550756	0.209658	-0.262693	0.792788	0.981323
COL5A1	163.894	-0.398338	0.346668	-1.14905	0.250537	0.752836
COL5A2	246.469	0.0239439	0.194385	0.123178	0.901966	0.989815
COL5A3	2.40709	0.85547	1.33721	0.639741	0.522341	NA
COL6A1	1369.09	-0.0231364	0.235087	-0.0984163	0.921602	0.991084
COL6A2	863.024	0.0591584	0.142343	0.415604	0.6777	0.963211
COL6A3	1.1952	-2.04929	2.32752	-0.880461	0.37861	NA
COL6A5	27.816	1.33324	0.491932	2.71022	0.00672394	0.110759
COL6A6	8.90089	-0.954102	0.671127	-1.42164	0.155131	0.622993
COL7A1	205.545	-0.151154	0.402474	-0.375563	0.707242	0.967942
COL8A1	7.38126	0.37193	0.84468	0.44032	0.659705	0.961266
COL9A1	2.07677	0.838227	1.27073	0.65964	0.509485	NA
COL9A2	66.5265	-0.230518	0.298997	-0.770972	0.440723	0.885484
COL9A3	37.5551	-1.53001	0.415237	-3.68468	0.000228989	0.00966408
COLEC11	47.3805	-0.0568865	0.269714	-0.210914	0.832954	0.983187
COLEC12	372.521	-0.829133	0.1173	-7.06851	1.57e-12	6.71e-10
COLGALT1	2994.65	-0.277955	0.100644	-2.76177	0.00574891	0.100679
COLGALT2	199.449	0.141292	0.317311	0.445279	0.656118	0.960897
COLQ	35.1016	0.717744	0.422819	1.69752	0.0895986	0.487322
COMMD1	562.411	0.0460708	0.299787	0.153678	0.877863	0.98825
COMMD10	785.492	0.334294	0.362966	0.921006	0.357047	0.839552
COMMD2	3697.56	-0.21641	0.274736	-0.787701	0.430871	0.880995
COMMD3	1484.58	-0.138103	0.39743	-0.347489	0.728224	0.970946
COMMD3-BMI1	4226.21	0.144352	0.228476	0.631804	0.527515	0.920505
COMMD4	3824.5	-0.166575	0.10496	-1.58704	0.112504	0.545155
COMMD5	1369.62	-0.383423	0.244283	-1.56959	0.116511	0.553496
COMMD6	1558.15	-0.169699	0.419892	-0.404149	0.686103	0.964367
COMMD7	480.125	-0.0943817	0.156645	-0.602519	0.546829	0.926807
COMMD8	1214.73	-0.280235	0.433878	-0.645884	0.518355	0.917357
COMMD9	936.709	-0.277748	0.0906247	-3.06482	0.00217803	0.0509169
COMP	18.3024	-1.06664	0.504202	-2.1155	0.034387	0.295608
COMT	2155.63	0.227682	0.0978361	2.32718	0.0199558	0.217007
COMTD1	813.124	-0.132396	0.237277	-0.557982	0.576857	0.935831
COPA	9845.61	0.253095	0.243633	1.03884	0.29888	0.800304
COPB1	12788.2	0.0607785	0.25309	0.240146	0.810217	0.981323
COPB2	14747.6	-0.0202621	0.249091	-0.0813441	0.935168	0.992245
COPE	5582.52	0.00728398	0.0889218	0.0819144	0.934715	0.992245
COPG1	4354.32	0.201189	0.314102	0.640521	0.521834	0.919391
COPG2	3305.71	0.244464	0.0722393	3.38409	0.00071415	0.0230724
COPRS	1846.41	-0.195572	0.107558	-1.8183	0.0690187	0.427128
COPS2	6944.58	-0.176708	0.414534	-0.42628	0.669904	0.962329
COPS3	9087.81	0.0345093	0.218687	0.157802	0.874613	0.988006
COPS4	5506.32	-0.198267	0.436873	-0.453833	0.649949	0.960037
COPS5	4944.51	-0.0707394	0.370308	-0.191029	0.848503	0.984234
COPS6	6834.8	-0.0538159	0.0730133	-0.73707	0.46108	0.893025
COPS7A	1596.43	0.0252601	0.0944183	0.267534	0.789058	0.97993
COPS7B	2457.4	-0.0927893	0.102673	-0.903732	0.366137	0.844345
COPS8	1525.08	0.0813106	0.235753	0.344898	0.730171	0.970946
COPS9	1218.39	-0.365374	0.331358	-1.10266	0.270176	0.77128
COPZ1	9045.48	-0.110293	0.161668	-0.682223	0.495098	0.907843
COPZ2	44.798	0.606786	0.378445	1.60337	0.108854	0.536022
COQ10A	338.31	0.0174482	0.145818	0.119657	0.904755	0.989815
COQ10B	485.329	-0.0474423	0.288423	-0.164489	0.869346	0.987198
COQ2	1762.53	0.203064	0.309104	0.656946	0.511215	0.914379
COQ3	1471.85	-0.390058	0.24027	-1.62342	0.1045	0.523755
COQ4	1362.79	-0.181631	0.105614	-1.71975	0.0854773	0.475138
COQ5	1763.34	0.317749	0.371161	0.856093	0.391946	0.860009
COQ6	915.723	0.272435	0.112186	2.42842	0.0151646	0.185564
COQ7	2130.86	-0.225173	0.115899	-1.94285	0.0520346	0.368922
COQ9	1784.82	0.0543534	0.185678	0.292729	0.769729	0.97577
CORIN	11.4471	0.624356	0.47279	1.32058	0.186642	0.673324
CORO1A	201.099	-0.378104	0.185141	-2.04225	0.0411264	0.326335
CORO1B	1903.16	0.111131	0.11546	0.962508	0.335795	0.8264
CORO1C	6611.88	-0.163721	0.0665916	-2.45859	0.0139484	0.176367
CORO2A	129.277	-0.0950966	0.264487	-0.359551	0.719183	0.970228
CORO2B	12.5311	0.274834	0.726971	0.378054	0.705391	0.967755
CORO6	155.875	-0.405933	0.376119	-1.07927	0.280469	0.780774
CORO7	650.51	-0.0508352	0.302667	-0.167957	0.866617	0.986584
CORO7-PAM16	823.07	-0.00538161	0.0849512	-0.0633494	0.949488	0.994495
CORT	9.67223	-0.452737	0.955388	-0.473877	0.635587	0.955752
COTL1	715.446	0.068173	0.166951	0.40834	0.683024	0.96356
COX1	158620	0.328448	0.170404	1.92747	0.0539213	0.377155
COX10	536.318	-0.0580641	0.143346	-0.405062	0.685432	0.964078
COX10-AS1	236.155	0.198288	0.191027	1.03801	0.299265	0.80044
COX11	4281.56	-0.104158	0.253828	-0.410349	0.68155	0.963211
COX14	408.303	-0.133289	0.359361	-0.370906	0.710707	0.968384
COX15	1062.64	-0.0447854	0.246308	-0.181827	0.855719	0.984342
COX16	1363.96	-0.406723	0.445268	-0.913436	0.361013	0.84094
COX17	999.115	-0.174661	0.408582	-0.427481	0.669029	0.962329
COX18	1088.47	0.191552	0.229992	0.832863	0.404922	0.865883
COX19	174.585	-0.0849067	0.201932	-0.420472	0.674141	0.962329
COX2	76728.9	0.350381	0.16257	2.15526	0.0311418	0.281105
COX20	1626.17	-0.137788	0.127527	-1.08046	0.279937	0.780764
COX3	76080.9	-0.0824465	0.191996	-0.429418	0.667619	0.962329
COX4I1	11395.5	0.0208715	0.19549	0.106765	0.914975	0.990381
COX5A	6348.45	0.0709989	0.122964	0.577394	0.563673	0.932151
COX5B	7331.54	-0.143014	0.39908	-0.358359	0.720074	0.970404
COX6A1	3488.21	-0.0239655	0.326395	-0.0734248	0.941468	0.992824
COX6B1	3260.76	-0.0554751	0.131101	-0.423149	0.672187	0.962329
COX6C	2615.64	-0.0198954	0.394404	-0.0504442	0.959768	0.996387
COX7A2	6879.56	-0.197509	0.445166	-0.443675	0.657278	0.960897
COX7A2L	4566.6	0.0186511	0.310168	0.0601322	0.95205	0.994565
COX7B	5229.23	-0.177998	0.436966	-0.40735	0.683751	0.963665
COX7C	4908.01	-0.169625	0.431641	-0.392977	0.694337	0.965815
COX8A	3034.88	0.0343961	0.199198	0.172673	0.862909	0.986122
COX8C	1.43693	2.03685	1.519	1.34091	0.179949	NA
CP	19.8923	0.0910346	0.363242	0.250617	0.80211	0.981323
CPA2	1.11511	1.80316	2.78332	0.647845	0.517085	NA
CPA4	2.97815	1.47811	1.37878	1.07204	0.283701	NA
CPAMD8	5.8407	-0.475425	0.711382	-0.668312	0.503935	NA
CPB2-AS1	47.9636	0.987139	0.37487	2.63329	0.00845633	0.129346
CPD	3660.19	0.263645	0.119555	2.20522	0.0274387	0.26204
CPE	3009.77	0.157863	0.270182	0.584283	0.55903	0.930709
CPEB1	115.668	-0.131402	0.228987	-0.573842	0.566075	0.932828
CPEB1-AS1	469.122	-0.303617	0.178527	-1.70067	0.0890042	0.485524
CPEB2	143.38	0.247862	0.287718	0.861476	0.388976	0.856413
CPEB2-AS1	1.02756	-2.35589	2.53587	-0.929027	0.352875	NA
CPEB3	177.805	-0.237912	0.223177	-1.06602	0.286413	0.787138
CPEB4	278.33	-0.00105324	0.314902	-0.00334465	0.997331	0.999846
CPED1	5.73379	-0.5457	0.72358	-0.754167	0.450749	NA
CPLX1	48.8122	-0.152376	0.329739	-0.462109	0.644003	0.958922
CPLX4	1.36903	0.117431	1.80082	0.0652097	0.948007	NA
CPM	153.862	-0.152696	0.209815	-0.727766	0.466757	0.896775
CPNE1	4087.14	0.434432	0.178863	2.42885	0.0151469	0.185482
CPNE2	730.473	-0.177033	0.192444	-0.91992	0.357615	0.839823
CPNE3	3157.49	0.0873825	0.10619	0.822889	0.410571	0.868971
CPNE4	3.35747	-1.57708	1.65785	-0.951285	0.34146	NA
CPNE5	3.47708	0.636514	0.973792	0.653645	0.513341	NA
CPNE7	111.495	-0.551267	0.318758	-1.72942	0.0837338	0.470436
CPNE8	1304.36	0.182989	0.193266	0.946823	0.343729	0.832205
CPNE9	2.27022	-1.49245	1.52981	-0.975576	0.329275	NA
CPO	5.39263	2.02332	1.1765	1.71979	0.0854715	NA
CPOX	3240.53	-0.110072	0.111251	-0.989403	0.322466	0.818647
CPPED1	234.217	-0.337857	0.137519	-2.4568	0.0140183	0.176654
CPQ	65.7217	0.417737	0.34508	1.21055	0.226068	0.723906
CPS1	861.948	0.437563	0.228631	1.91384	0.0556405	0.383085
CPSF1	4950.24	0.0303762	0.253413	0.119868	0.904588	0.989815
CPSF2	4843	0.109177	0.138284	0.789508	0.429815	0.879804
CPSF3	4559.57	0.288185	0.0992228	2.90443	0.00367925	0.0731979
CPSF3L	2060.28	-0.0204452	0.106516	-0.191946	0.847785	0.984234
CPSF4	1044.56	0.252506	0.141106	1.78948	0.0735383	0.440729
CPSF6	3987.8	-0.0251537	0.13382	-0.187966	0.850903	0.984234
CPSF7	1843.79	-0.0455353	0.288932	-0.157599	0.874773	0.988078
CPT1A	429.065	-0.155273	0.271272	-0.572389	0.567058	0.9329
CPT1B	17.881	0.0209054	0.397211	0.0526304	0.958026	0.996073
CPT1C	138.034	0.00401344	0.275725	0.0145559	0.988386	0.999446
CPT2	982.808	0.31568	0.155883	2.02512	0.0428553	0.332505
CPTP	171.53	-0.0352947	0.24493	-0.144101	0.885421	0.988931
CPVL	3195.12	0.218644	0.26336	0.830209	0.40642	0.867209
CPXM1	23.745	-0.726844	0.314841	-2.3086	0.0209655	0.223192
CPZ	32.1218	0.199385	0.285953	0.697263	0.485638	0.905195
CR1L	8.37774	0.290633	0.60441	0.480854	0.63062	0.95391
CR2	85.0855	0.508252	0.312225	1.62784	0.103558	0.522676
CRABP1	1.65558	3.0164	1.7271	1.74652	0.0807211	NA
CRABP2	492.13	-0.177961	0.164608	-1.08112	0.279644	0.780635
CRACR2A	217.96	0.0156045	0.227919	0.0684651	0.945415	0.993662
CRACR2B	22.9733	0.354828	0.444767	0.797784	0.424996	0.876207
CRADD	280.709	-0.22973	0.306053	-0.750622	0.45288	0.888508
CRAMP1	756.421	-0.0981722	0.357327	-0.274741	0.783515	0.978324
CRAT	374.791	-0.0466533	0.192491	-0.242367	0.808496	0.981323
CRB1	8.41677	1.13717	0.601065	1.89192	0.0585012	0.39227
CRB2	39.4758	0.163259	0.364826	0.447498	0.654516	0.960897
CRB3	5.99118	-0.36525	0.796417	-0.458617	0.64651	NA
CRBN	2349.8	0.0639444	0.364678	0.175345	0.860809	0.985423
CRCP	1780.58	-0.0411459	0.0894758	-0.459855	0.64562	0.959498
CREB1	2477.51	0.191672	0.0989504	1.93705	0.0527395	0.372002
CREB3	1623.85	-0.0278482	0.119153	-0.233718	0.815204	0.982209
CREB3L1	45.9527	0.018422	0.38732	0.0475627	0.962065	0.996681
CREB3L2	603.743	0.0288628	0.31097	0.0928153	0.92605	0.991526
CREB3L4	555.385	0.490399	0.22883	2.14307	0.0321074	0.285565
CREB5	1267.21	0.274387	0.272007	1.00875	0.313095	0.812431
CREBBP	3201.78	-0.140974	0.467072	-0.301824	0.762786	0.975153
CREBL2	254.226	0.0691736	0.248536	0.278324	0.780763	0.97821
CREBRF	230.98	0.852034	0.276132	3.0856	0.00203141	0.048681
CREBZF	4118.8	0.102341	0.150857	0.678397	0.49752	0.909426
CREG1	1275.33	0.283558	0.315806	0.897886	0.369246	0.846489
CREG2	8.96378	-0.328532	0.792171	-0.414724	0.678344	0.963211
CRELD1	712.252	0.291972	0.130711	2.23373	0.0255008	0.252185
CRELD2	3891.05	-0.236558	0.116004	-2.03922	0.0414279	0.327721
CREM	1063.42	-0.0546114	0.304832	-0.179153	0.857818	0.985339
CRHR1	8.21832	0.785538	0.850041	0.924117	0.355425	0.839244
CRHR1-IT1	170.305	0.0121106	0.280341	0.0431995	0.965542	0.996681
CRHR2	1.03194	0.867389	2.29064	0.378667	0.704935	NA
CRIM1	1333.93	0.209098	0.135642	1.54154	0.123184	0.564455
CRIP1	1.02508	2.39302	2.28056	1.04931	0.294034	NA
CRIP2	150.078	-0.129238	0.17215	-0.750732	0.452814	0.888508
CRIP3	35.6435	-0.399545	0.459908	-0.868751	0.384983	0.854519
CRIPAK	42.5626	-0.112498	0.420125	-0.267774	0.788874	0.97993
CRIPT	510.432	-0.273821	0.35205	-0.777791	0.436692	0.88428
CRISPLD1	417.731	-0.374934	0.277023	-1.35344	0.175915	0.659327
CRISPLD2	8.01779	0.717806	0.779445	0.920919	0.357093	0.839552
CRK	1034.49	0.0169038	0.144338	0.117113	0.906771	0.990105
CRKL	2837.69	-0.13235	0.270539	-0.489208	0.624694	0.953732
CRLF1	30.4143	0.20437	0.366072	0.558277	0.576655	0.935831
CRLF3	1598.63	0.0331677	0.0934411	0.354959	0.72262	0.970778
CRLS1	3896.48	-0.195541	0.383836	-0.509439	0.610445	0.948733
CRMP1	23.2685	0.458648	0.481417	0.952705	0.34074	0.830494
CRNDE	1513.2	-0.0620206	0.372095	-0.166679	0.867622	0.986853
CRNKL1	2249.56	0.0898316	0.200148	0.448826	0.653557	0.960897
CROCC	425.277	0.248842	0.163231	1.52447	0.127391	0.570689
CROT	375.669	-0.121428	0.146993	-0.826082	0.408758	0.868084
CRTAC1	46.6976	-0.263858	0.304214	-0.867343	0.385754	0.854519
CRTAP	3072.85	0.269633	0.109609	2.45996	0.0138953	0.176095
CRTC1	399.157	0.16847	0.324135	0.519752	0.603237	0.946001
CRTC2	1742.84	-0.166932	0.169394	-0.985465	0.324396	0.820223
CRTC3	475.028	0.069408	0.270166	0.256909	0.797249	0.981323
CRTC3-AS1	39.5519	0.121865	0.325492	0.374404	0.708104	0.968016
CRX	1.15908	0.947448	2.02293	0.468355	0.639531	NA
CRY1	2270.01	0.235527	0.103075	2.285	0.0223125	0.231971
CRY2	349.259	-0.00154903	0.269421	-0.00574949	0.995413	0.999846
CRYAB	1.19356	-2.80816	2.47098	-1.13646	0.255766	NA
CRYBA2	3.69984	0.565162	0.955931	0.591216	0.554376	NA
CRYBB1	1.58344	-0.71382	1.58271	-0.451011	0.651981	NA
CRYBB2	33.017	0.193713	0.32461	0.596756	0.55067	0.928204
CRYBB3	6.54555	0.0158616	0.73504	0.0215792	0.982784	NA
CRYBG3	1177.39	0.0191498	0.249125	0.0768682	0.938728	0.992428
CRYGD	142.644	-0.286187	0.206127	-1.3884	0.165015	0.64084
CRYGS	19.0952	0.33823	0.427413	0.791342	0.428744	0.878689
CRYL1	125.791	0.320271	0.19969	1.60384	0.10875	0.535825
CRYM	39.7225	-0.205422	0.410918	-0.499908	0.61714	0.951204
CRYM-AS1	28.9601	0.230196	0.37703	0.610551	0.541497	0.924793
CRYZ	1863.57	-0.180228	0.42269	-0.426382	0.669829	0.962329
CRYZL1	1103.32	0.246114	0.318166	0.773537	0.439204	0.885016
CS	4057.58	-0.141642	0.358888	-0.394669	0.693087	0.965373
CSAD	249.943	-0.0157104	0.469029	-0.0334956	0.973279	0.997465
CSAG1	18.5909	-0.144789	0.446703	-0.324128	0.745841	0.974252
CSAG2	136.245	0.128751	0.286439	0.449489	0.653079	0.960894
CSAG3	210.721	0.122411	0.247151	0.495288	0.620397	0.953219
CSDC2	7.39735	1.14185	0.86122	1.32585	0.184888	0.670331
CSDE1	44859.2	0.128622	0.103949	1.23736	0.215952	0.712574
CSE1L	52969.8	-0.086026	0.395178	-0.217689	0.827671	0.983174
CSE1L-AS1	2.52223	1.69052	1.19522	1.4144	0.157246	NA
CSF1	48.2689	-0.356042	0.449531	-0.792032	0.428342	0.878404
CSF1R	3.29545	-2.1021	1.29784	-1.61968	0.1053	NA
CSF2RA	1.32197	0.124859	1.86414	0.0669795	0.946598	NA
CSGALNACT1	24.7991	-0.481415	0.499213	-0.964348	0.334871	0.826092
CSGALNACT2	1106.23	0.179399	0.0983327	1.82441	0.0680903	0.423896
CSK	2807.47	-0.249343	0.276691	-0.90116	0.367503	0.845026
CSMD3	6.84089	0.936232	0.888334	1.05392	0.29192	0.791141
CSNK1A1	3800.05	0.124945	0.141277	0.884401	0.37648	0.851313
CSNK1A1L	395.914	0.157651	0.170514	0.924566	0.355192	0.839244
CSNK1D	5311.03	-0.234362	0.213705	-1.09666	0.272789	0.773843
CSNK1E	5760.36	0.126713	0.0668128	1.89654	0.057889	0.391118
CSNK1G1	205.24	-0.109643	0.165317	-0.663226	0.507186	0.91236
CSNK1G2	4322.52	-0.186577	0.152281	-1.22522	0.220493	0.717914
CSNK1G2-AS1	2.72134	-0.617621	0.990005	-0.623856	0.532722	NA
CSNK1G3	1349.37	0.116695	0.259445	0.449786	0.652864	0.960894
CSNK2A1	722.306	0.0543544	0.178879	0.30386	0.761234	0.975153
CSNK2A2	1588.89	-0.0671645	0.221142	-0.303716	0.761344	0.975153
CSNK2A3	2187.32	0.0549974	0.174105	0.315886	0.752089	0.974557
CSNK2B	3527.57	-0.0102944	0.203272	-0.0506434	0.95961	0.996387
CSPG4	61.4917	-0.455406	0.276019	-1.64991	0.0989623	0.510964
CSPG5	538.236	-0.292954	0.138336	-2.1177	0.0342009	0.294614
CSPP1	1282.67	-0.0546494	0.0943413	-0.579274	0.562405	0.931751
CSRNP1	286.994	0.162164	0.187639	0.864232	0.38746	0.854519
CSRNP2	1395.91	0.272669	0.0829031	3.28901	0.0010054	0.0293339
CSRNP3	33.1399	-0.873095	0.292198	-2.98802	0.00280788	0.0612272
CSRP1	6.54756	-1.36896	0.849193	-1.61208	0.106946	NA
CSRP2	2527.09	-0.116034	0.320973	-0.361506	0.717721	0.969664
CST3	1357.04	0.150544	0.12917	1.16547	0.243828	0.745772
CSTA	3.28296	-1.18405	1.243	-0.952569	0.340809	NA
CSTB	2550.8	-0.11047	0.222431	-0.496649	0.619437	0.952312
CSTF1	1433.42	-0.0302069	0.169341	-0.178379	0.858425	0.985339
CSTF2	3549.33	-0.243215	0.117988	-2.06136	0.0392685	0.31732
CSTF2T	1605.87	0.0485373	0.125991	0.385243	0.700057	0.966288
CSTF3	2672.51	0.304147	0.101876	2.98546	0.0028315	0.0614215
CSTF3-AS1	9.08797	1.98815	0.649169	3.06262	0.00219411	0.0511134
CT45A1	2.674	1.68039	1.19813	1.40251	0.160763	NA
CT45A10	14.9413	-0.663863	0.62847	-1.05632	0.290823	0.789887
CT45A2	1.0525	0.29817	1.68984	0.176449	0.859941	NA
CT45A3	2.57438	-0.111237	1.08777	-0.102261	0.918549	NA
CT45A5	1.45213	-0.23694	1.76843	-0.133983	0.893416	NA
CT45A6	1.90777	0.682595	1.38721	0.492062	0.622676	NA
CT45A7	1.77865	1.9803	1.87039	1.05876	0.289707	NA
CT45A9	1.02837	2.60368	2.69011	0.967872	0.333108	NA
CT55	14.3993	1.30734	0.469735	2.78314	0.00538359	0.0963795
CTAG2	2.19243	2.09902	1.52214	1.379	0.167896	NA
CTAGE1	163.202	0.495867	0.180889	2.74128	0.00612	0.105275
CTAGE15	7.37519	-0.00712535	0.600376	-0.0118681	0.990531	0.999446
CTAGE4	3.58829	0.969391	0.873439	1.10986	0.267061	NA
CTAGE5	717.278	0.277655	0.106058	2.61796	0.00884578	0.13287
CTAGE6	5.06039	-0.494331	0.773715	-0.638906	0.522884	NA
CTAGE8	5.78634	1.33828	0.897244	1.49154	0.135819	NA
CTAGE9	9.76573	0.807913	0.596919	1.35347	0.175905	0.659327
CTB-113P19.1	22.2922	0.421506	0.361509	1.16596	0.243629	0.745573
CTB-12O2.1	1.03281	0.76658	2.00665	0.382019	0.702447	NA
CTB-178M22.2	7.94507	0.0921789	0.812788	0.113411	0.909705	0.990105
CTB-1I21.1	75.6449	0.390762	0.357775	1.0922	0.274746	0.775968
CTB-41I6.1	3.74311	-0.529794	1.12772	-0.469794	0.638502	NA
CTB-49A3.2	1.42097	-0.953827	1.82307	-0.523197	0.600837	NA
CTBP1	2704.97	0.0336423	0.0737468	0.456186	0.648256	0.960037
CTBP1-AS	1460.2	-0.00823148	0.0714606	-0.115189	0.908295	0.990105
CTBP1-AS2	641.257	0.397077	0.213276	1.8618	0.0626313	0.405634
CTBP2	1585.22	-0.256734	0.0937754	-2.73775	0.00618615	0.10576
CTBS	348.963	0.538123	0.209598	2.56741	0.0102461	0.145783
CTC-338M12.4	269.76	0.532892	0.185147	2.8782	0.00399948	0.0779502
CTC-436P18.1	139.393	-0.371665	0.30581	-1.21534	0.224235	0.721934
CTC1	683.724	0.565279	0.365678	1.54584	0.122144	0.562184
CTCF	2735.82	-0.142922	0.282848	-0.505295	0.613351	0.950052
CTCFL	1.3951	-0.857015	1.60567	-0.533745	0.593518	NA
CTD-2201I18.1	4.59993	0.0595655	0.812531	0.0733086	0.941561	NA
CTDNEP1	1543.69	-0.134398	0.215025	-0.625035	0.531948	0.921723
CTDP1	721.181	-0.220139	0.169971	-1.29515	0.195267	0.688645
CTDSP1	614.613	-0.0612092	0.105321	-0.581168	0.561127	0.930881
CTDSP2	537.612	-0.342176	0.19468	-1.75764	0.0788096	0.456593
CTDSPL	316.025	-0.347083	0.116903	-2.96899	0.00298783	0.0633978
CTDSPL2	3220.36	0.375458	0.282129	1.3308	0.183254	0.668513
CTF1	10.017	0.343507	0.668221	0.514063	0.607208	0.947919
CTGF	182.816	0.952669	0.196875	4.83895	1.31e-06	0.000141572
CTH	1530.76	2.31409	0.106962	21.6346	8.49e-104	7.09e-100
CTIF	289.329	-0.451079	0.173864	-2.59444	0.00947456	0.138811
CTNNA1	5914.01	0.0352168	0.243568	0.144587	0.885037	0.988931
CTNNA3	4.81762	-0.99308	0.804131	-1.23497	0.216841	NA
CTNNAL1	7252.2	0.0809752	0.338192	0.239435	0.810768	0.981323
CTNNB1	23894.5	-0.175164	0.283782	-0.617249	0.53707	0.923251
CTNNBIP1	149.177	-0.0324274	0.19954	-0.16251	0.870904	0.987335
CTNNBL1	2031.28	-0.151143	0.0654954	-2.30769	0.0210163	0.223387
CTNND2	5.46469	-1.03463	1.0328	-1.00177	0.316454	NA
CTNS	632.348	0.126066	0.133937	0.941236	0.346584	0.833548
CTPS1	10013.7	-0.11701	0.150825	-0.775795	0.43787	0.884536
CTPS2	1563.08	0.039848	0.107293	0.371393	0.710345	0.968325
CTR9	5647.46	0.0191666	0.0979592	0.195659	0.844877	0.984234
CTRL	52.637	-0.788481	0.287374	-2.74374	0.00607432	0.104599
CTSA	1949.61	-0.252929	0.1643	-1.53943	0.123698	0.565134
CTSB	1270.06	0.0492008	0.154124	0.319228	0.749553	0.974557
CTSC	1635.82	-0.140963	0.162721	-0.86629	0.386331	0.854519
CTSD	4060.25	0.166668	0.127041	1.31193	0.189544	0.678224
CTSF	341.207	0.0899135	0.165258	0.544079	0.586387	0.938836
CTSH	884.162	-0.0168728	0.207426	-0.0813435	0.935169	0.992245
CTSK	17.1467	0.611295	0.473957	1.28977	0.197131	0.690145
CTSL	3123.45	0.0818516	0.343347	0.238393	0.811576	0.981367
CTSO	60.6427	0.726897	0.353955	2.05364	0.0400105	0.320987
CTSS	1.84497	0.0955961	1.541	0.0620352	0.950535	NA
CTSV	858.212	-0.0309331	0.288346	-0.107278	0.914569	0.990381
CTSZ	118.533	-0.203582	0.238063	-0.855162	0.392461	0.860104
CTTN	4815.11	-0.0880697	0.212358	-0.414723	0.678345	0.963211
CTTNBP2	191.652	-0.268751	0.40219	-0.66822	0.503993	0.911356
CTTNBP2NL	503.494	-0.0240522	0.164484	-0.146228	0.883742	0.988931
CTU1	506.878	-0.208053	0.166789	-1.2474	0.212249	0.707515
CTU2	2492.7	0.0932324	0.21611	0.431413	0.666168	0.962329
CTXN1	93.1114	-0.0871063	0.207657	-0.419471	0.674872	0.962772
CUBN	10.9603	0.510351	0.691997	0.737505	0.460815	0.892923
CUEDC1	1094.94	-0.276868	0.0925506	-2.99153	0.00277584	0.0607665
CUEDC2	1864.09	0.253386	0.0897568	2.82303	0.00475718	0.0883026
CUL1	5551.48	-0.0929108	0.148932	-0.623849	0.532727	0.921723
CUL2	3797.46	-0.119505	0.225483	-0.529994	0.596116	0.942695
CUL3	4371.73	-0.224061	0.0718838	-3.11699	0.00182709	0.0452787
CUL4A	1086.31	-0.0627775	0.189787	-0.330779	0.740811	0.973202
CUL4B	6316.57	0.182366	0.127109	1.43473	0.151365	0.617621
CUL5	2855.27	0.088264	0.299841	0.29437	0.768475	0.975718
CUL7	1172.45	0.0644941	0.190121	0.339227	0.734438	0.971747
CUL9	464.616	0.232458	0.246807	0.941862	0.346263	0.833183
CUTA	2906.79	0.0190033	0.116629	0.162937	0.870568	0.987335
CUTC	1197.89	-0.214529	0.277879	-0.772023	0.440101	0.885016
CUX1	983.683	0.0585515	0.277724	0.210827	0.833023	0.983187
CUX2	180.246	0.329632	0.262697	1.2548	0.209552	0.706673
CUZD1	10.8023	-0.541259	2.04273	-0.264968	0.791034	0.980419
CWC15	3659.65	0.0791133	0.386747	0.204561	0.837915	0.983728
CWC22	3332.44	-0.159198	0.319175	-0.49878	0.617934	0.951517
CWC25	1171.42	-0.148998	0.12963	-1.14941	0.250386	0.752836
CWC27	2832.44	0.064514	0.328425	0.196434	0.84427	0.984234
CWF19L1	2434.81	-0.125747	0.298853	-0.420765	0.673927	0.962329
CWF19L2	3121.49	-0.258484	0.414199	-0.624058	0.53259	0.921723
CX3CR1	4.00545	-0.61963	0.950106	-0.65217	0.514292	NA
CXADR	472.51	-0.117119	0.192648	-0.607941	0.543227	0.925606
CXCL1	2.52967	1.06559	1.47942	0.720275	0.471356	NA
CXCL12	2.49216	0.390903	1.28532	0.30413	0.761029	NA
CXCL14	2.18353	-1.35782	1.17207	-1.15848	0.246666	NA
CXCL16	55.8273	-0.373358	0.262664	-1.42143	0.155192	0.622993
CXCL17	1.12002	-0.191207	2.38931	-0.080026	0.936217	NA
CXCL2	2.22487	-1.71063	1.62757	-1.05103	0.293243	NA
CXCL3	5.37967	-0.330565	0.867454	-0.381075	0.703148	NA
CXCL6	1.63218	-1.30551	1.67167	-0.780956	0.434828	NA
CXCL8	3.00636	0.516634	1.08568	0.475863	0.634172	NA
CXCR4	82.4203	0.25757	0.193878	1.32851	0.184008	0.669023
CXCR6	3.32465	-2.10419	1.30297	-1.61492	0.106328	NA
CXorf23	314.016	0.195148	0.211962	0.920673	0.357221	0.839552
CXorf38	510.323	0.199716	0.203323	0.98226	0.325972	0.82065
CXorf40A	884.003	0.0078391	0.231249	0.0338989	0.972958	0.99738
CXorf40B	1027.06	-0.134417	0.152013	-0.884248	0.376562	0.851313
CXorf56	1395.6	-0.177532	0.308469	-0.575528	0.564934	0.932777
CXorf57	6348.74	0.0936542	0.13364	0.700794	0.483432	0.904266
CXorf58	10.4498	0.13526	0.717805	0.188436	0.850535	0.984234
CXorf67	4.39728	1.17557	1.13251	1.03802	0.29926	NA
CXXC1	2007.36	-0.199388	0.0958811	-2.07953	0.0375688	0.309424
CXXC4	139.618	-0.110481	0.17457	-0.632876	0.526815	0.92027
CXXC5	197.802	-0.637549	0.19063	-3.34442	0.000824536	0.0255989
CYB561	141.589	-0.632771	0.212949	-2.97147	0.00296376	0.0630754
CYB561A3	874.111	-0.0977033	0.143518	-0.680776	0.496013	0.908035
CYB561D1	66.1709	-0.165733	0.392779	-0.421948	0.673063	0.962329
CYB561D2	590.574	-0.117405	0.13449	-0.872963	0.382683	0.854519
CYB5A	717.821	-0.0214507	0.201651	-0.106375	0.915285	0.990381
CYB5B	1412.44	-0.194386	0.178278	-1.09035	0.275559	0.776689
CYB5D1	347.01	-0.0959267	0.118236	-0.811314	0.417186	0.873214
CYB5D2	321.134	0.347601	0.176203	1.97274	0.0485255	0.353322
CYB5R1	1378.72	-0.055878	0.12893	-0.433397	0.664727	0.962043
CYB5R2	6.35999	0.277889	0.793742	0.3501	0.726264	NA
CYB5R3	3099.61	0.104419	0.163489	0.63869	0.523024	0.91964
CYB5R4	2225.63	0.207444	0.408774	0.507477	0.61182	0.949048
CYB5RL	277.261	-0.095849	0.179283	-0.534624	0.59291	0.941535
CYBA	2274.62	-0.191565	0.176725	-1.08397	0.278378	0.779896
CYBB	13.9036	-0.130138	0.642284	-0.202618	0.839433	0.983728
CYBRD1	77.7657	0.0651368	0.316232	0.205978	0.836808	0.983728
CYC1	10171.5	-0.115995	0.109404	-1.06024	0.289036	0.788844
CYCS	6326.49	-0.213372	0.304592	-0.700519	0.483603	0.904266
CYFIP1	3398.44	0.122338	0.195575	0.625532	0.531622	0.921723
CYFIP2	2415.68	0.0825784	0.320102	0.257975	0.796426	0.981323
CYGB	2.28336	-2.06956	1.50277	-1.37716	0.168463	NA
CYHR1	707.512	0.0624102	0.117753	0.53001	0.596105	0.942695
CYLD	2408.7	0.120673	0.138662	0.870266	0.384155	0.854519
CYP19A1	1.12681	-3.13437	3.69208	-0.848945	0.395912	NA
CYP1A1	23.8977	-0.356337	0.359152	-0.99216	0.321119	0.817967
CYP1B1	129.198	-0.351078	0.224531	-1.5636	0.117911	0.556206
CYP1B1-AS1	1.41889	0.268089	2.07543	0.129173	0.897221	NA
CYP20A1	737.699	0.251493	0.18364	1.36948	0.170848	0.651226
CYP26A1	91.487	-0.814897	0.208252	-3.91303	9.11e-05	0.00480245
CYP26B1	43.454	0.143271	0.520525	0.275243	0.783129	0.97821
CYP27A1	26.3877	0.555727	0.390666	1.42251	0.154878	0.622993
CYP27B1	73.8336	0.202031	0.388812	0.519612	0.603334	0.94602
CYP27C1	34.5281	-1.4465	0.402586	-3.59303	0.00032686	0.012914
CYP2C18	2.42166	0.33598	1.33915	0.25089	0.801899	NA
CYP2D6	41.6625	0.161805	0.404043	0.400464	0.688815	0.96456
CYP2E1	19.6134	0.24344	0.487428	0.499439	0.61747	0.951204
CYP2J2	107.703	-0.186658	0.180615	-1.03346	0.30139	0.802377
CYP2R1	477.247	0.393781	0.142813	2.75732	0.00582771	0.101502
CYP2S1	106.472	-0.133108	0.295921	-0.449811	0.652847	0.960894
CYP2U1	171.796	0.405705	0.228091	1.7787	0.0752896	0.446577
CYP39A1	197.684	-0.639764	0.289827	-2.2074	0.027286	0.261329
CYP3A5	15.9571	0.119295	0.474917	0.251191	0.801666	0.981323
CYP3A7	2.12111	-1.89916	1.45455	-1.30567	0.191665	NA
CYP3A7-CYP3A51P	2.12111	-1.89916	1.45455	-1.30567	0.191665	NA
CYP46A1	10.9068	0.132063	0.522139	0.252928	0.800324	0.981323
CYP4F22	8.84542	-1.60148	0.638164	-2.50951	0.01209	0.16207
CYP4F3	1.03641	1.45706	2.51824	0.578602	0.562857	NA
CYP4V2	184.828	0.374201	0.146736	2.55016	0.0107672	0.150121
CYP4X1	34.0045	0.361785	0.382367	0.946171	0.344061	0.832325
CYP51A1	1445.59	-0.0367591	0.109089	-0.336964	0.736144	0.972386
CYP51A1-AS1	18.5115	0.175328	0.371211	0.472313	0.636703	0.956376
CYP7B1	14.9612	-0.757158	0.761265	-0.994605	0.319928	0.816813
CYR61	560.549	0.779766	0.209773	3.71719	0.00020145	0.00888859
CYS1	3.24486	0.985118	1.15055	0.856212	0.391881	NA
CYSRT1	28.8517	0.762829	0.329594	2.31445	0.0206432	0.221395
CYSTM1	451.097	0.160617	0.237031	0.677623	0.498011	0.909426
CYTB	63001.3	0.140943	0.193589	0.728051	0.466582	0.896775
CYTH1	389.314	-0.262334	0.176219	-1.48868	0.136571	0.589445
CYTH2	1595.38	-0.0288224	0.0856013	-0.336705	0.736339	0.972412
CYTH3	510.997	0.1343	0.12464	1.0775	0.281255	0.781606
CYTIP	3.85401	-2.24431	1.32793	-1.69008	0.0910123	NA
D2HGDH	531.735	0.0509647	0.173826	0.293194	0.769374	0.97577
DAAM1	686.225	0.19118	0.246036	0.777039	0.437136	0.88428
DAAM2	280.91	-0.158079	0.173088	-0.913286	0.361092	0.840954
DAB1	6.35535	0.310601	0.647485	0.479703	0.631438	NA
DAB2	270.72	-0.0901131	0.255627	-0.352518	0.72445	0.970946
DAB2IP	935.231	-0.126746	0.158485	-0.799735	0.423864	0.875453
DACH1	626.46	-0.548171	0.247096	-2.21845	0.026524	0.257376
DACH2	76.8514	0.556546	0.211506	2.63135	0.00850475	0.12973
DACT1	388.767	-0.240334	0.184728	-1.30101	0.193254	0.684315
DACT3	99.2311	0.130109	0.210061	0.619388	0.535661	0.923152
DACT3-AS1	1.21477	1.02909	1.81877	0.565818	0.571517	NA
DAD1	3521.52	-0.364367	0.403652	-0.902675	0.366698	0.844587
DAG1	1445.76	0.0269962	0.27888	0.0968024	0.922883	0.991126
DAGLA	303.261	-0.206626	0.264196	-0.782095	0.434159	0.883665
DAGLB	503.777	-0.0602514	0.175683	-0.342955	0.731632	0.971198
DALRD3	1658.62	0.00167082	0.154632	0.0108051	0.991379	0.999446
DANCR	2334.25	-0.202682	0.161002	-1.25888	0.208074	0.704116
DANT2	7.66534	-0.0382626	0.768399	-0.0497953	0.960286	0.996387
DAP	919.184	0.418643	0.190592	2.19653	0.0280538	0.265036
DAP3	4725.31	0.236079	0.0532752	4.43132	9.37e-06	0.000774453
DAPK1	1257.03	-0.227106	0.231045	-0.982952	0.325631	0.820612
DAPK2	21.4803	-0.619284	0.436582	-1.41848	0.15605	0.624414
DAPK3	1517.29	-0.173381	0.129084	-1.34316	0.17922	0.663671
DAPP1	1.05973	2.28098	1.99159	1.14531	0.252083	NA
DARS	8068.56	0.0739624	0.266319	0.277721	0.781226	0.97821
DARS-AS1	333.145	0.184969	0.324698	0.569663	0.568906	0.933373
DARS2	4625.3	0.0517881	0.108233	0.478489	0.632302	0.954482
DAW1	1.88006	0.455319	1.1084	0.410791	0.681226	NA
DAXX	2639.15	-0.376525	0.255179	-1.47553	0.140069	0.597746
DAZAP1	7296.54	-0.0254615	0.0693825	-0.366973	0.713639	0.969366
DAZAP2	1252.47	-0.274465	0.102975	-2.66536	0.00769066	0.12153
DBET	13.8598	1.14351	0.534632	2.13887	0.032446	0.286338
DBF4	2017.87	0.0497627	0.10908	0.456202	0.648245	0.960037
DBF4B	1296.21	-0.24508	0.266571	-0.919378	0.357898	0.839823
DBH-AS1	2.46442	-0.204251	1.11291	-0.183529	0.854383	NA
DBI	3718.5	-0.269227	0.390158	-0.690047	0.490165	0.906267
DBN1	4226.44	-0.52137	0.150097	-3.47356	0.000513607	0.01837
DBNDD1	149.472	-0.780185	0.284651	-2.74084	0.00612815	0.105307
DBNDD2	75.2314	-0.398562	0.260866	-1.52784	0.126552	0.568991
DBNL	3351.32	-0.065596	0.106631	-0.615167	0.538444	0.923251
DBP	182.934	-0.411967	0.275685	-1.49434	0.135087	0.58744
DBR1	1016.18	-0.000848639	0.0939722	-0.00903075	0.992795	0.999446
DBT	956.701	0.0839958	0.238092	0.352787	0.724248	0.970946
DBX2	18.7778	-0.253089	0.365334	-0.692759	0.488461	0.905357
DCAF10	2099.56	0.601097	0.0668355	8.99367	2.39e-19	2.85e-16
DCAF11	2576.42	0.0917187	0.121321	0.756002	0.449648	0.887343
DCAF12	2021.61	-0.0997156	0.0732342	-1.3616	0.173324	0.655728
DCAF13	5262.15	-0.176513	0.417066	-0.423225	0.672131	0.962329
DCAF15	1419.47	-0.0423961	0.21068	-0.201235	0.840515	0.983728
DCAF16	414.173	0.122107	0.232192	0.525887	0.598967	0.943666
DCAF17	1651.74	0.353813	0.089997	3.93138	8.45e-05	0.00456925
DCAF4	746.995	0.063153	0.145428	0.434257	0.664102	0.961973
DCAF4L1	13.2126	-0.370983	0.618452	-0.599857	0.548602	0.927442
DCAF5	1179.81	0.0198015	0.251312	0.0787924	0.937198	0.992245
DCAF6	1968.11	-0.3359	0.13178	-2.54894	0.010805	0.150518
DCAF7	1566.71	0.134862	0.251535	0.536154	0.591852	0.941137
DCAF8	3479.7	-0.0396387	0.0934195	-0.424309	0.671341	0.962329
DCAF8L1	1.06865	-1.4299	2.53118	-0.564913	0.572133	NA
DCAF8L2	5.64892	-0.155226	0.573289	-0.270764	0.786573	NA
DCAKD	457.174	0.145355	0.286082	0.508087	0.611392	0.948889
DCBLD1	790.089	0.0695519	0.0996156	0.698202	0.485051	0.904788
DCBLD2	873.88	0.249029	0.138737	1.79497	0.0726584	0.438
DCDC1	12.3454	0.320536	0.515885	0.621332	0.534381	0.922871
DCDC2	143.669	0.0290482	0.330374	0.087925	0.929936	0.992013
DCDC2B	16.206	0.782385	0.56943	1.37398	0.169448	0.648499
DCDC5	3.86312	-1.57315	1.068	-1.47299	0.140754	NA
DCHS1	76.0812	0.081877	0.359039	0.228045	0.819612	0.982307
DCHS2	25.9078	-1.27842	0.374974	-3.40936	0.000651151	0.0216226
DCK	899.132	0.220236	0.194353	1.13317	0.257141	0.758018
DCLK1	21.0739	-0.932847	0.434946	-2.14474	0.0319734	0.284524
DCLK2	127.241	0.0352933	0.297139	0.118777	0.905452	0.989815
DCLK3	1.72419	0.65906	1.35533	0.486273	0.626773	NA
DCLRE1A	2755.78	0.342146	0.364874	0.937709	0.348394	0.834987
DCLRE1B	805.806	-0.0511595	0.18229	-0.280648	0.77898	0.97821
DCLRE1C	1024.52	0.158839	0.0996976	1.59321	0.111113	0.541882
DCN	2.93452	0.0701259	1.26365	0.0554945	0.955744	NA
DCP1A	693.868	-0.0534455	0.300589	-0.177803	0.858878	0.985339
DCP1B	621.599	0.226093	0.224254	1.0082	0.313359	0.812612
DCP2	4871.36	-0.0118027	0.155739	-0.0757847	0.93959	0.992464
DCPS	1286.57	-0.0987334	0.105876	-0.932541	0.351057	0.836358
DCST1	10.5931	0.608109	0.579381	1.04958	0.293909	0.793557
DCST2	6.39562	1.58368	0.990859	1.59829	0.109978	NA
DCT	4.64827	1.92781	1.02353	1.8835	0.0596333	NA
DCTD	746.794	0.0989736	0.108844	0.909313	0.363185	0.842735
DCTN1	10247.8	0.0267917	0.262225	0.102171	0.918621	0.990381
DCTN1-AS1	3.90761	1.02943	1.03165	0.99785	0.318352	NA
DCTN2	4508.53	0.017032	0.105037	0.162153	0.871185	0.987335
DCTN3	2618.77	-0.076937	0.0745303	-1.03229	0.301936	0.802393
DCTN4	2812.97	0.175204	0.151702	1.15493	0.24812	0.750516
DCTN5	5380.13	-0.118375	0.0727608	-1.6269	0.103758	0.522676
DCTN6	1099.35	-0.128227	0.394381	-0.325134	0.74508	0.974097
DCTPP1	6478.5	-0.454046	0.239272	-1.89761	0.0577472	0.390889
DCUN1D1	685.912	-0.146506	0.401591	-0.364814	0.71525	0.969395
DCUN1D2	474.552	0.372981	0.143202	2.60459	0.00919851	0.136751
DCUN1D3	73.8919	-0.346043	0.260061	-1.33062	0.183313	0.668531
DCUN1D4	3761.91	-0.115641	0.328644	-0.351874	0.724933	0.970946
DCUN1D5	5048.11	-0.25601	0.359405	-0.712317	0.476269	0.900608
DCXR	3247.66	0.18176	0.167066	1.08795	0.276616	0.777693
DDA1	994.224	-0.19334	0.0952216	-2.03043	0.0423133	0.330271
DDAH1	368.452	-0.0683707	0.175517	-0.389539	0.696877	0.96597
DDAH2	363.435	-0.184876	0.12077	-1.53081	0.125817	0.568006
DDB1	16851.5	0.122712	0.269708	0.45498	0.649124	0.960037
DDB2	472.993	0.0610043	0.136583	0.446646	0.655131	0.960897
DDC	3.56235	-0.784747	0.943295	-0.83192	0.405454	NA
DDHD1	893.246	-0.132135	0.11206	-1.17914	0.238342	0.739419
DDHD2	1645.92	0.273443	0.0970142	2.81859	0.00482346	0.0891219
DDI2	441.414	-0.098035	0.405298	-0.241884	0.80887	0.981323
DDIAS	1804.51	0.234536	0.25056	0.936049	0.349248	0.834987
DDIT3	1323.97	1.72891	0.375856	4.59994	4.23e-06	0.000398813
DDIT4	2276.31	2.36657	0.117894	20.0737	1.25e-89	6.98e-86
DDIT4L	26.96	-0.244666	0.398798	-0.613508	0.53954	0.923555
DDN	143.559	-0.440439	0.229039	-1.92299	0.0544815	0.379011
DDOST	10081.7	0.0786	0.119837	0.655892	0.511893	0.914379
DDR1	485.401	-0.418949	0.15192	-2.7577	0.00582091	0.101489
DDR2	559.061	1.2448	0.153603	8.10402	5.32e-16	3.55e-13
DDRGK1	2588.42	0.0691737	0.154168	0.448692	0.653654	0.960897
DDT	3044.68	-0.0311209	0.183623	-0.169483	0.865417	0.986584
DDTL	1309.99	-0.0687348	0.181113	-0.379513	0.704307	0.967561
DDX1	17917.1	-0.00727272	0.284238	-0.0255867	0.979587	0.998203
DDX10	3024.05	0.0855954	0.117197	0.730352	0.465175	0.895553
DDX11	2527.82	-0.120995	0.260483	-0.464502	0.642288	0.957981
DDX11-AS1	38.3518	0.367842	0.294628	1.2485	0.211849	0.707515
DDX17	8433.42	-0.390668	0.342658	-1.14011	0.25424	0.754903
DDX18	8399.1	0.0878658	0.265456	0.331	0.740645	0.973202
DDX19A	4347.59	-0.0746373	0.128543	-0.580643	0.561481	0.931261
DDX19B	1522.74	-0.0249126	0.127282	-0.195728	0.844823	0.984234
DDX20	2970.44	0.155484	0.0925801	1.67945	0.0930643	0.497266
DDX21	17225.8	0.0289333	0.0853112	0.339149	0.734497	0.971747
DDX23	4174.07	-0.365313	0.223943	-1.63128	0.102831	0.520321
DDX24	6439.68	-0.174233	0.236416	-0.736979	0.461135	0.893025
DDX25	5.05574	-0.750448	1.38191	-0.543052	0.587094	NA
DDX27	5661.86	0.0164222	0.069774	0.235363	0.813927	0.981783
DDX28	1037.03	0.0274083	0.116848	0.234565	0.814547	0.981999
DDX31	1270.6	-0.0959805	0.177237	-0.541538	0.588137	0.940034
DDX39A	5092.64	-0.292828	0.0982501	-2.98043	0.00287842	0.0618769
DDX39B	12052.8	-0.483301	0.192681	-2.5083	0.0121313	0.162363
DDX39B-AS1	3.44023	0.821039	1.20033	0.684012	0.493968	NA
DDX3X	15931	0.136477	0.108296	1.26022	0.20759	0.703748
DDX3Y	2.64615	-0.958439	1.0783	-0.888846	0.374086	NA
DDX41	3530.33	0.00593575	0.138194	0.0429522	0.96574	0.996681
DDX42	4889.14	0.11393	0.201525	0.56534	0.571843	0.934405
DDX46	9683.32	-0.034107	0.112753	-0.302493	0.762276	0.975153
DDX47	3647.99	-0.281973	0.1632	-1.72777	0.0840291	0.470961
DDX49	4739.11	-0.04422	0.13228	-0.334291	0.73816	0.972971
DDX5	18909.2	-0.201535	0.105248	-1.91485	0.0555118	0.382939
DDX50	5585.11	0.462454	0.379854	1.21745	0.223433	0.721313
DDX51	1437.92	-0.239805	0.145453	-1.64868	0.0992142	0.51179
DDX52	3397.84	-0.0227826	0.0671624	-0.339217	0.734446	0.971747
DDX54	6847.21	0.00980942	0.106781	0.0918651	0.926805	0.991526
DDX55	2665.77	-0.127158	0.104647	-1.21512	0.22432	0.722068
DDX56	4671.73	-0.356827	0.164739	-2.16602	0.03031	0.27621
DDX58	270.902	1.07346	0.289221	3.71157	0.000205974	0.00900623
DDX59	1425.77	0.507384	0.136532	3.71623	0.000202219	0.00888859
DDX6	1065.5	-0.192655	0.246102	-0.782825	0.43373	0.883665
DDX60	68.4741	0.745872	0.314481	2.37176	0.0177037	0.20339
DEAF1	4480.5	0.0119301	0.13912	0.0857538	0.931662	0.992013
DECR1	1116.15	0.0658042	0.262675	0.250516	0.802189	0.981323
DECR2	258.695	-0.00345827	0.160111	-0.0215991	0.982768	0.998783
DEDD	731.925	-0.0727904	0.178548	-0.40768	0.683509	0.963665
DEDD2	1157.79	-0.259814	0.154857	-1.67777	0.0933922	0.497822
DEF6	218.888	-0.589812	0.150503	-3.91893	8.89e-05	0.00476159
DEF8	2056.77	-0.0625894	0.300363	-0.208379	0.834933	0.983522
DEGS1	3566.43	-0.280329	0.205562	-1.36372	0.172657	0.654537
DEGS2	3.41577	-0.189785	0.938133	-0.2023	0.839682	NA
DEK	29346.1	-0.0028983	0.327738	-0.00884332	0.992944	0.999446
DENND1A	740.307	0.128087	0.205356	0.623731	0.532804	0.921723
DENND1B	753.69	-0.202972	0.199841	-1.01567	0.309788	0.810348
DENND1C	28.2649	-0.306732	0.387088	-0.792409	0.428122	0.878404
DENND2A	84.1098	0.538551	0.247434	2.17654	0.0295146	0.272366
DENND2C	334.95	-0.00752713	0.177821	-0.0423298	0.966236	0.996681
DENND2D	1.2297	1.65719	1.48921	1.1128	0.265796	NA
DENND3	275.053	-0.165894	0.22783	-0.728147	0.466523	0.896775
DENND4A	2204.31	0.327598	0.124066	2.64051	0.00827809	0.127672
DENND4B	2381.52	0.0259157	0.238668	0.108585	0.913532	0.990381
DENND4C	1910.68	0.118549	0.141058	0.840426	0.40067	0.86286
DENND5A	4308.85	0.0958615	0.101922	0.94054	0.346941	0.833686
DENND5B	638.141	-0.205558	0.132375	-1.55285	0.120458	0.560225
DENND5B-AS1	9.68691	-0.264046	0.509035	-0.518718	0.603958	0.94651
DENND6A	2257.15	0.508244	0.0834484	6.09052	1.13e-09	2.89e-07
DENND6B	38.6213	0.406746	0.340609	1.19417	0.232411	0.732306
DENR	2501.15	-0.0921319	0.0802965	-1.1474	0.251218	0.752836
DEPDC1	3442.64	-0.0457828	0.199679	-0.229282	0.81865	0.982307
DEPDC1-AS1	22.5592	0.570427	0.452375	1.26096	0.207323	0.703705
DEPDC1B	2008.43	0.0847332	0.26164	0.323854	0.746049	0.974252
DEPDC4	158.658	0.241825	0.285266	0.847715	0.396597	0.862101
DEPDC5	662.741	0.222603	0.185576	1.19952	0.230325	0.729284
DEPDC7	750.382	-0.27975	0.199359	-1.40325	0.160542	0.633782
DEPTOR	101.793	-0.428209	0.230327	-1.85913	0.0630085	0.406983
DERA	1065.64	0.193675	0.228593	0.847247	0.396858	0.862101
DERL1	1278.05	0.0791962	0.090252	0.877501	0.380214	0.85307
DERL2	2389.6	-0.161982	0.228378	-0.709271	0.478156	0.901732
DERL3	827.729	0.131936	0.151122	0.873042	0.38264	0.854519
DES	5.93796	-0.925048	0.745117	-1.24148	0.214429	NA
DESI1	2190.38	-0.0205548	0.168062	-0.122304	0.902658	0.989815
DESI2	10659.3	0.214453	0.238556	0.898963	0.368672	0.845813
DET1	601.014	0.471491	0.111761	4.21874	2.46e-05	0.00171689
DEXI	482.469	-0.0699746	0.118427	-0.590868	0.554609	0.929582
DFFA	2064.86	0.0198564	0.0855502	0.232102	0.816459	0.982307
DFFB	646.853	-0.274468	0.13766	-1.99381	0.0461724	0.34539
DFNA5	145.941	0.261999	0.151821	1.72571	0.0843998	0.471797
DFNB59	101.307	0.666356	0.247558	2.69171	0.00710861	0.114582
DGAT1	933.985	0.0608359	0.174113	0.349405	0.726785	0.970946
DGAT2	239.62	-0.211182	0.166552	-1.26796	0.204812	0.699729
DGCR10	1.41014	-0.647233	2.39291	-0.27048	0.786791	NA
DGCR11	112.223	-0.444026	0.250664	-1.7714	0.0764945	0.450524
DGCR14	2015.8	-0.139384	0.116604	-1.19535	0.231949	0.731955
DGCR2	3716.27	-0.137531	0.102709	-1.33903	0.180561	0.664975
DGCR6	588.17	0.219516	0.231872	0.946714	0.343785	0.832205
DGCR6L	2286.59	0.0632076	0.248716	0.254135	0.799391	0.981323
DGCR8	1290.14	-0.592768	0.31895	-1.8585	0.0630985	0.407082
DGCR9	9.87645	0.0401344	0.559029	0.0717931	0.942767	0.993555
DGKA	178.715	-0.140787	0.342873	-0.410611	0.681358	0.963211
DGKB	2.19905	0.624872	1.59774	0.391097	0.695726	NA
DGKD	1235.97	0.299273	0.248188	1.20583	0.227883	0.726425
DGKE	972.259	0.00842587	0.12538	0.0672029	0.94642	0.994084
DGKG	1.56141	0.43568	1.58905	0.274176	0.78395	NA
DGKH	816.141	-0.0193308	0.231095	-0.0836486	0.933336	0.992057
DGKI	1.90758	-0.972025	2.22447	-0.436969	0.662134	NA
DGKK	9.1415	1.43949	0.761521	1.89028	0.05872	0.392449
DGKQ	588.211	0.327008	0.129751	2.52028	0.0117263	0.158981
DGKZ	1409.78	-0.094576	0.0786324	-1.20276	0.229069	0.728152
DGUOK	1998.15	-0.014277	0.148592	-0.0960819	0.923456	0.991325
DGUOK-AS1	93.9776	0.0795002	0.244573	0.325057	0.745138	0.974097
DHCR24	3891.94	-0.50376	0.126612	-3.97878	6.93e-05	0.00392531
DHCR7	2387.05	-0.206166	0.126984	-1.62356	0.104469	0.523755
DHDDS	584.149	-0.0748031	0.124516	-0.60075	0.548007	0.927217
DHDH	20.6464	-0.513233	0.494937	-1.03697	0.299752	0.801032
DHFR	14782.3	0.0606782	0.198457	0.30575	0.759795	0.975153
DHFRL1	79.0978	0.36096	0.220184	1.63936	0.101138	0.515109
DHH	1.47522	-3.36699	1.75359	-1.92005	0.054851	NA
DHODH	452.022	0.0736711	0.107778	0.683547	0.494261	0.907499
DHPS	1770.88	0.0621653	0.0651732	0.953848	0.340161	0.82993
DHRS1	140.196	-0.255048	0.244991	-1.04105	0.297853	0.80002
DHRS11	515.755	0.142482	0.103698	1.37401	0.169438	0.648499
DHRS12	105.901	0.524749	0.304633	1.72256	0.0849678	0.473704
DHRS13	436.852	0.0138224	0.201292	0.0686683	0.945254	0.993644
DHRS2	147.451	-0.0673667	0.205156	-0.328369	0.742633	0.973393
DHRS3	31.1201	-0.127844	0.380912	-0.335625	0.737154	0.972412
DHRS4	733.488	-0.0514354	0.138708	-0.370817	0.710774	0.968384
DHRS4-AS1	835.608	0.308191	0.159939	1.92693	0.053988	0.377464
DHRS4L1	133.495	0.0203056	0.233353	0.0870165	0.930658	0.992013
DHRS4L2	140.027	-0.00884071	0.197871	-0.0446792	0.964363	0.996681
DHRS7	1446.27	-0.0323816	0.142726	-0.226879	0.820518	0.982307
DHRS7B	793.442	-0.0625285	0.172623	-0.362226	0.717183	0.969619
DHRSX	285.38	0.0538551	0.187141	0.287777	0.773517	0.97612
DHTKD1	1155.41	0.293796	0.194138	1.51333	0.130195	0.576067
DHX15	12519.4	-0.301208	0.115947	-2.59782	0.00938187	0.138378
DHX16	3327.88	-0.125034	0.163678	-0.763903	0.444925	0.886341
DHX29	5077.68	0.128382	0.219753	0.584211	0.559079	0.930709
DHX30	8542.35	-0.302522	0.202728	-1.49226	0.135631	0.58865
DHX32	1798.14	0.444387	0.215041	2.06653	0.0387789	0.314887
DHX33	1761.43	0.0423076	0.257656	0.164202	0.869572	0.98732
DHX34	2281.7	-0.492217	0.272174	-1.80846	0.0705343	0.43092
DHX35	748.926	0.11402	0.106802	1.06759	0.285708	0.787138
DHX36	4364.51	0.120647	0.0823413	1.46521	0.142864	0.602629
DHX37	5689.26	-0.224259	0.183292	-1.2235	0.22114	0.71823
DHX38	3883.99	-0.164415	0.294623	-0.558052	0.576809	0.935831
DHX40	3984.37	0.174185	0.166426	1.04662	0.295274	0.796113
DHX57	2651.42	-0.0186441	0.137096	-0.135993	0.891827	0.989028
DHX58	8.72411	-0.305796	0.553447	-0.552531	0.580585	0.936751
DHX8	2877.06	-0.0109886	0.270389	-0.0406398	0.967583	0.996681
DHX9	25403.9	-0.10661	0.0913935	-1.1665	0.243414	0.745188
DIABLO	2049.44	0.169015	0.186278	0.90733	0.364232	0.842818
DIAPH1	5064.69	-0.214047	0.283323	-0.755487	0.449957	0.887433
DIAPH2	664.161	0.195168	0.178961	1.09056	0.275468	0.776565
DIAPH3	1757.73	0.0870555	0.139495	0.624075	0.532578	0.921723
DIAPH3-AS1	1.51501	0.535584	4.62606	0.115775	0.90783	NA
DICER1	2728.6	-0.0915151	0.297421	-0.307696	0.758314	0.975153
DICER1-AS1	65.282	1.08309	0.374093	2.89525	0.00378857	0.0748881
DIDO1	2383.44	-0.257908	0.326954	-0.788821	0.430217	0.880214
DIEXF	2107.87	-0.0725019	0.0855678	-0.847303	0.396826	0.862101
DIMT1	2143.63	0.0216921	0.171089	0.126788	0.899108	0.989815
DIO1	1.63541	-1.54394	1.5901	-0.970971	0.331563	NA
DIO2	1.02975	1.03755	2.64412	0.392398	0.694764	NA
DIO3	3.57514	-0.0680254	0.944247	-0.0720419	0.942569	NA
DIP2A	1201.26	0.336953	0.214048	1.57419	0.115444	0.550773
DIP2A-IT1	4.91391	0.393162	0.789811	0.497793	0.61863	NA
DIP2B	1509.76	-0.000850601	0.36316	-0.00234222	0.998131	0.999846
DIP2C	464.855	0.258744	0.254734	1.01574	0.309753	0.810348
DIRAS1	137.361	-0.398225	0.162768	-2.44657	0.0144222	0.179237
DIRAS2	1.46201	0.130423	1.71038	0.0762539	0.939217	NA
DIRAS3	4.02331	0.488112	1.12229	0.434923	0.663618	NA
DIRC2	661.122	0.0943772	0.110948	0.850641	0.394969	0.861218
DIRC3	23.0352	-0.375056	0.334032	-1.12281	0.261516	0.763054
DIS3	14402	0.000797027	0.314499	0.00253427	0.997978	0.999846
DIS3L	2215.07	0.0984708	0.091033	1.0817	0.279384	0.780635
DIS3L2	766.629	0.216509	0.256973	0.842537	0.399488	0.862377
DISC1	13.2885	0.157508	0.562393	0.280067	0.779426	0.97821
DISC2	3.12101	-0.652205	1.00043	-0.651925	0.514449	NA
DISP1	592.458	-0.111633	0.211241	-0.52846	0.59718	0.943056
DISP2	105.237	0.0421028	0.306245	0.137481	0.890651	0.989028
DISP3	19.6	0.283889	0.399523	0.710571	0.47735	0.901072
DIXDC1	333.454	-0.096304	0.153825	-0.626061	0.531275	0.921723
DKC1	12365.2	-0.198745	0.0687278	-2.89178	0.00383072	0.0752758
DKFZP434A062	3.51706	-1.48027	1.22443	-1.20894	0.226686	NA
DKFZP434I0714	187.289	0.28306	0.24802	1.14128	0.253755	0.754521
DKFZP434L187	40.3232	-0.333783	0.322308	-1.0356	0.300387	0.801243
DKFZp451B082	0.987717	1.68847	2.46247	0.685684	0.492912	NA
DKFZp686K1684	5.61526	-0.874623	0.884088	-0.989295	0.322519	NA
DKFZp779M0652	1.52331	-0.909885	1.52029	-0.598495	0.54951	NA
DKK1	33.1189	-0.647944	0.414384	-1.56363	0.117904	0.556206
DKK2	3.89425	0.280426	1.1585	0.24206	0.808734	NA
DKK3	34.6155	-0.245902	0.440208	-0.558603	0.576433	0.935831
DKKL1	3.94851	0.931007	0.877115	1.06144	0.288489	NA
DLAT	4205.03	0.00735548	0.148321	0.0495915	0.960448	0.996387
DLC1	654.621	-0.00539201	0.341065	-0.0158094	0.987386	0.999446
DLD	9006.88	0.173802	0.306102	0.56779	0.570177	0.933595
DLEC1	8.25745	-0.39726	0.909276	-0.436896	0.662186	0.961405
DLEU1	899.494	-0.335695	0.274279	-1.22392	0.220983	0.71823
DLEU2	253.96	-0.704515	0.318275	-2.21354	0.0268602	0.258884
DLEU7	1.27882	0.620705	1.77611	0.349474	0.726733	NA
DLEU7-AS1	3.31648	3.17533	1.06556	2.97997	0.00288276	NA
DLG1	3150.3	-0.0453927	0.102554	-0.442621	0.65804	0.960897
DLG1-AS1	30.1545	0.0156139	0.392348	0.039796	0.968256	0.996681
DLG2	6.46859	0.928046	0.586407	1.5826	0.113513	NA
DLG3	650.422	-0.336175	0.213809	-1.57231	0.115878	0.551897
DLG3-AS1	2.9258	-0.934536	1.06337	-0.878841	0.379488	NA
DLG4	212.521	0.0101024	0.224519	0.0449959	0.964111	0.996681
DLG5	2134.57	-0.147826	0.24958	-0.592299	0.55365	0.929582
DLG5-AS1	27.9429	-0.683265	0.365202	-1.87092	0.0613555	0.400321
DLGAP1	2.03714	0.391618	1.81729	0.215496	0.829381	NA
DLGAP1-AS1	8.10269	0.669568	0.63268	1.0583	0.289917	0.789487
DLGAP1-AS2	5.53936	0.894674	1.04268	0.858054	0.390863	NA
DLGAP3	17.2308	-0.111504	0.573486	-0.194432	0.845838	0.984234
DLGAP4	624.027	0.226688	0.373862	0.606341	0.544288	0.92616
DLGAP4-AS1	12.3067	-0.699787	0.549532	-1.27342	0.202868	0.697158
DLGAP5	7298.98	-0.114716	0.295607	-0.388068	0.697966	0.96597
DLK2	56.896	-0.448086	0.336795	-1.33044	0.183373	0.668571
DLL1	79.1485	0.0497312	0.235575	0.211106	0.832805	0.983187
DLL3	268.712	-0.218932	0.25987	-0.842467	0.399527	0.862377
DLL4	20.1283	-0.417578	0.555524	-0.751683	0.452242	0.888368
DLST	3669.51	-0.0620958	0.066462	-0.934304	0.350147	0.835161
DLX1	148.334	-0.730059	0.153302	-4.76221	1.91e-06	0.000197425
DLX2	514.84	-0.0382317	0.27576	-0.138641	0.889734	0.989028
DLX2-AS1	21.089	-0.212808	0.423666	-0.502302	0.615455	0.950879
DLX3	10.4326	-1.0565	0.648698	-1.62864	0.10339	0.522043
DLX4	37.7498	0.16864	0.346951	0.486064	0.626922	0.953763
DLX5	93.9166	-0.518166	0.341648	-1.51667	0.129351	0.574768
DLX6	71.0999	-0.194222	0.392586	-0.494724	0.620795	0.953338
DLX6-AS1	52.3996	-0.113031	0.309407	-0.365315	0.714877	0.969366
DMAP1	1307.64	-0.100548	0.131653	-0.763732	0.445027	0.886341
DMBX1	51.8324	-0.275812	0.283867	-0.971624	0.331238	0.823042
DMC1	439.203	0.0761347	0.202686	0.375629	0.707193	0.967942
DMD	436.208	-0.266295	0.177897	-1.49691	0.134417	0.586042
DMGDH	5.66006	4.16321	1.38934	2.99655	0.00273056	NA
DMKN	1856.45	-0.290824	0.177423	-1.63915	0.101181	0.515109
DMPK	605.399	-0.374311	0.273614	-1.36803	0.171303	0.652315
DMRT2	2.05272	-1.4124	1.77873	-0.794048	0.427167	NA
DMRT3	13.0808	-0.663597	0.704808	-0.941528	0.346434	0.833308
DMRTA1	22.6065	-0.39476	0.551327	-0.716018	0.47398	0.899967
DMRTA2	46.723	-0.148728	0.311578	-0.477338	0.633122	0.954683
DMTF1	2615.79	0.194734	0.197843	0.984287	0.324975	0.82033
DMTN	103.301	-0.144337	0.288885	-0.499635	0.617332	0.951204
DMWD	1066.82	0.153765	0.202818	0.758143	0.448365	0.886647
DMXL1	2083.65	0.0731691	0.182637	0.400625	0.688696	0.964556
DMXL2	1950.13	0.229746	0.211695	1.08527	0.277801	0.779327
DNA2	2947.6	0.229828	0.273065	0.841659	0.399979	0.86249
DNAAF1	18.2472	-0.704779	0.560799	-1.25674	0.208847	0.705146
DNAAF2	1371.12	-0.0935622	0.269778	-0.346812	0.728732	0.970946
DNAAF3	282.316	-0.076518	0.18602	-0.411343	0.680821	0.963211
DNAAF5	3561.61	0.0170207	0.242919	0.0700674	0.94414	0.993644
DNAH1	212.604	0.0090027	0.392982	0.0229087	0.981723	0.998618
DNAH10	43.2039	0.171339	0.470271	0.364341	0.715603	0.969503
DNAH11	220.271	0.196889	0.155023	1.27007	0.204061	0.699021
DNAH12	4.12949	0.152576	1.00231	0.152224	0.87901	NA
DNAH14	1556.1	-0.00289864	0.261828	-0.0110708	0.991167	0.999446
DNAH17	10.2203	0.339154	0.678342	0.499974	0.617093	0.951204
DNAH17-AS1	2.87858	0.175177	0.911478	0.192191	0.847593	NA
DNAH2	3.02051	1.02656	1.13556	0.904014	0.365988	NA
DNAH3	9.41813	-0.245069	0.700909	-0.349644	0.726606	0.970946
DNAH5	9.14809	-0.726863	0.841065	-0.864218	0.387468	0.854519
DNAH6	67.4007	1.16209	0.309881	3.75011	0.000176757	0.00802273
DNAH7	40.0598	0.0849952	0.308453	0.275553	0.782891	0.97821
DNAH8	5.39856	0.271493	1.05309	0.257806	0.796557	NA
DNAI1	4.26352	0.834587	0.868227	0.961255	0.336424	NA
DNAJA1	16791.2	-0.792798	0.313692	-2.52731	0.0114938	0.156337
DNAJA2	4204.45	-0.416513	0.190243	-2.18938	0.0285693	0.267785
DNAJA3	4025.15	-0.00745502	0.0719893	-0.103557	0.917521	0.990381
DNAJA4	1.11983	-3.94607	1.98684	-1.9861	0.0470223	NA
DNAJB1	2696.29	-0.574039	0.0873157	-6.57429	4.89e-11	1.66e-08
DNAJB11	6711.93	-0.106953	0.250524	-0.426919	0.669438	0.962329
DNAJB12	1463.14	-0.0608951	0.267128	-0.227962	0.819676	0.982307
DNAJB13	5.87157	1.3029	0.778771	1.67302	0.0943243	NA
DNAJB14	1836.98	0.196447	0.290608	0.675985	0.49905	0.909805
DNAJB2	622.995	0.0777538	0.157888	0.49246	0.622394	0.953442
DNAJB4	890.006	-0.142332	0.393329	-0.361865	0.717453	0.969626
DNAJB5	222.441	0.558557	0.149392	3.73887	0.000184849	0.00829981
DNAJB6	1132.26	-0.130078	0.0954006	-1.36349	0.172727	0.654588
DNAJB7	24.9029	-0.833395	0.366071	-2.27659	0.0228105	0.234898
DNAJB9	546.487	0.589756	0.295496	1.99582	0.0459536	0.344353
DNAJC1	2215.52	0.324183	0.252738	1.28268	0.199604	0.692739
DNAJC10	10083.1	0.170574	0.18135	0.940581	0.34692	0.833686
DNAJC11	2513.52	-0.249923	0.220968	-1.13104	0.258039	0.759019
DNAJC12	1148.52	0.0113539	0.448248	0.0253296	0.979792	0.998203
DNAJC13	2522.49	0.23193	0.208006	1.11502	0.264843	0.764811
DNAJC14	1511.54	-0.0876491	0.110613	-0.792397	0.428129	0.878404
DNAJC15	11.482	0.563064	0.555869	1.01294	0.311088	0.810497
DNAJC16	784.668	0.300492	0.24925	1.20558	0.227978	0.726425
DNAJC17	403.201	-0.124334	0.242583	-0.512541	0.608272	0.948289
DNAJC18	411.909	0.136988	0.126904	1.07946	0.280381	0.780774
DNAJC19	1382.6	-0.245658	0.352544	-0.696815	0.485919	0.905195
DNAJC2	6395.88	-0.29319	0.347686	-0.843261	0.399083	0.862377
DNAJC21	3110.67	0.240707	0.167825	1.43427	0.151494	0.617927
DNAJC22	32.4001	-1.39269	0.308263	-4.51786	6.25e-06	0.000554987
DNAJC24	684.804	0.190606	0.345392	0.551853	0.581049	0.936751
DNAJC25	1207.28	0.353619	0.22863	1.54669	0.121938	0.561859
DNAJC25-GNG10	22.7404	-0.595196	0.427262	-1.39305	0.163606	0.638445
DNAJC27	266.741	0.113741	0.16328	0.696604	0.486051	0.905195
DNAJC27-AS1	8.8608	2.84206	0.892847	3.18314	0.00145686	0.0391222
DNAJC28	131.888	-0.0143524	0.285502	-0.0502708	0.959907	0.996387
DNAJC3	1340.13	-0.023889	0.154709	-0.154413	0.877284	0.98825
DNAJC3-AS1	248.338	0.255232	0.145388	1.75552	0.0791704	0.457414
DNAJC30	265.799	0.217007	0.165707	1.30958	0.190339	0.680048
DNAJC4	361.196	0.136598	0.138831	0.983915	0.325157	0.82033
DNAJC5	4482.76	0.0230657	0.10106	0.228239	0.81946	0.982307
DNAJC5B	1.89874	-3.79454	1.84601	-2.05554	0.0398272	NA
DNAJC5G	2.18979	0.713593	1.36123	0.524227	0.600121	NA
DNAJC6	718.443	0.229352	0.256507	0.894134	0.37125	0.848057
DNAJC7	8619.28	-0.0112468	0.0789296	-0.142491	0.886692	0.988931
DNAJC8	2287.37	-0.0985645	0.187663	-0.52522	0.59943	0.943666
DNAJC9	1809.07	-0.112953	0.26699	-0.42306	0.672251	0.962329
DNAJC9-AS1	151.715	0.706772	0.321189	2.20049	0.0277722	0.263567
DNAL1	315.939	-0.0565946	0.290989	-0.194491	0.845792	0.984234
DNAL4	180.668	0.94826	0.159688	5.93822	2.88e-09	6.42e-07
DNALI1	3.50595	-0.690378	1.17431	-0.587898	0.556601	NA
DNASE1	229.491	0.436137	0.182641	2.38795	0.0169427	0.199268
DNASE1L1	381.025	-0.29434	0.145054	-2.02918	0.0424396	0.330783
DNASE1L2	42.4793	-0.402924	0.277308	-1.45299	0.146227	0.60844
DNASE2	899.411	0.183905	0.178384	1.03095	0.302564	0.802815
DND1	165.508	0.0380961	0.195772	0.194594	0.845711	0.984234
DNER	8.45285	0.199411	0.656865	0.30358	0.761448	0.975153
DNHD1	128.182	-0.12438	0.374089	-0.332486	0.739522	0.973202
DNLZ	398.76	-0.260572	0.192047	-1.35681	0.174841	0.658184
DNM1	529.939	-0.067383	0.388879	-0.173275	0.862435	0.985876
DNM1L	5279.57	0.164977	0.177712	0.928339	0.353232	0.838549
DNM2	5212.79	-0.0864809	0.178043	-0.48573	0.627159	0.953763
DNM3	243.393	0.276502	0.131131	2.10859	0.0349797	0.298654
DNM3OS	4.97095	0.277015	0.874691	0.316701	0.75147	NA
DNMBP	361.96	-0.124455	0.35799	-0.347648	0.728104	0.970946
DNMBP-AS1	33.5	-0.568987	0.463237	-1.22829	0.21934	0.716298
DNMT1	10158.5	-0.0813608	0.378175	-0.21514	0.829658	0.983187
DNMT3A	558.14	0.0834052	0.261806	0.318576	0.750048	0.974557
DNMT3B	960.518	-0.383743	0.255563	-1.50156	0.133211	0.583535
DNPEP	1768.2	-0.00229867	0.121801	-0.0188724	0.984943	0.999077
DNPH1	2652.61	-0.00282295	0.261925	-0.0107777	0.991401	0.999446
DNTTIP1	2160.53	0.0180896	0.151641	0.119292	0.905044	0.989815
DNTTIP2	9049.47	-0.335823	0.370615	-0.906125	0.36487	0.843051
DOC2A	114.234	-0.0592296	0.382921	-0.154678	0.877075	0.98825
DOC2B	1.29456	0.347726	1.62466	0.21403	0.830524	NA
DOCK1	1763	0.21823	0.271919	0.802556	0.422232	0.874925
DOCK10	2.72746	0.59892	1.04848	0.571227	0.567846	NA
DOCK11	1972.45	0.338613	0.163646	2.06918	0.0385289	0.313926
DOCK2	0.981172	1.05673	2.17668	0.485477	0.627338	NA
DOCK3	478.473	-0.0245038	0.291209	-0.0841452	0.932941	0.992013
DOCK4	483.074	0.0156227	0.346566	0.0450786	0.964045	0.996681
DOCK5	334.862	0.111631	0.343939	0.324567	0.745508	0.974252
DOCK6	697.773	0.0117867	0.272743	0.0432154	0.96553	0.996681
DOCK7	3368.29	0.25612	0.168411	1.52081	0.128309	0.572451
DOCK8	168.303	-0.0669924	0.333281	-0.201009	0.840692	0.983728
DOCK9	633.172	-0.0313352	0.280832	-0.11158	0.911156	0.990179
DOCK9-AS2	24.0461	0.629026	0.458565	1.37173	0.170148	0.649745
DOHH	528.72	-0.421031	0.137855	-3.05415	0.002257	0.0523593
DOK1	530.129	-0.303568	0.191539	-1.58489	0.112992	0.546473
DOK3	156.774	-0.406894	0.366122	-1.11136	0.266413	0.76709
DOK4	227.316	-0.356668	0.170752	-2.08881	0.0367246	0.306352
DOK5	3.99656	-0.454974	1.24144	-0.366489	0.714	NA
DOK6	51.6314	0.238409	0.28359	0.840681	0.400527	0.86286
DOK7	12.1019	-0.295885	0.613862	-0.482006	0.629802	0.95391
DOLK	797.496	-0.209572	0.12394	-1.69091	0.0908539	0.490318
DOLPP1	1450.88	-0.212094	0.0967298	-2.19264	0.028333	0.266837
DONSON	2899.63	0.0472565	0.209588	0.225474	0.821611	0.982566
DOPEY1	1592.81	0.479648	0.17219	2.78557	0.00534331	0.0959946
DOPEY2	376.442	0.104633	0.387019	0.270356	0.786887	0.979401
DOT1L	2137.6	-0.0298511	0.374949	-0.0796137	0.936545	0.992245
DPAGT1	1444.02	0.0588686	0.224848	0.261815	0.793464	0.981323
DPCD	1065.07	0.111217	0.204643	0.543466	0.586809	0.938852
DPEP1	11.0246	-0.117571	0.637324	-0.184476	0.85364	0.984234
DPF1	546.242	-0.0542929	0.224194	-0.24217	0.808649	0.981323
DPF2	2960.84	0.0799046	0.242235	0.329865	0.741502	0.973269
DPF3	79.5657	-0.0715148	0.238387	-0.299995	0.764181	0.975153
DPH1	1696.69	-0.0916063	0.144458	-0.634137	0.525991	0.919882
DPH2	2520.34	-0.294046	0.0925209	-3.17815	0.00148216	0.0396739
DPH3	640.338	-0.412636	0.41547	-0.993179	0.320623	0.817613
DPH5	2307.88	0.222107	0.313793	0.707814	0.479061	0.902448
DPH6	601.301	0.397027	0.353594	1.12284	0.261508	0.763054
DPH6-AS1	5.23239	-0.0451278	1.00578	-0.0448685	0.964212	NA
DPH7	1629.33	0.116879	0.107829	1.08394	0.278394	0.779896
DPM1	3828.5	-0.0427569	0.390429	-0.109512	0.912796	0.990381
DPM2	926.565	-0.0486622	0.148068	-0.328648	0.742422	0.973346
DPM3	442.125	0.0216251	0.277134	0.0780313	0.937803	0.992245
DPP3	1593.88	-0.0650342	0.219522	-0.296253	0.767037	0.975407
DPP4	34.9422	0.0665481	0.419556	0.158616	0.873972	0.987755
DPP7	142.888	0.0552874	0.300755	0.183828	0.854148	0.984234
DPP8	1788.78	0.0419206	0.181541	0.230916	0.81738	0.982307
DPP9	2699.21	-0.37051	0.249483	-1.48511	0.137514	0.591983
DPP9-AS1	3.63441	0.591447	0.866094	0.68289	0.494676	NA
DPPA2	5.92967	2.25816	0.974956	2.31616	0.0205494	NA
DPY19L1	1857.8	0.100267	0.256542	0.390839	0.695916	0.96597
DPY19L2	135.203	0.119963	0.255817	0.468942	0.639111	0.957122
DPY19L3	1434.64	0.113187	0.161911	0.699067	0.48451	0.904343
DPY19L4	1027.8	0.218468	0.291257	0.750086	0.453203	0.888508
DPY30	2750.07	-0.0906267	0.353973	-0.256027	0.79793	0.981323
DPYD	52.891	0.169787	0.354001	0.479623	0.631496	0.95391
DPYS	2.43497	-0.870996	1.29859	-0.670723	0.502397	NA
DPYSL2	228.992	-0.584997	0.480781	-1.21676	0.223694	0.721612
DPYSL3	1189.23	0.0819226	0.148742	0.55077	0.581792	0.937178
DPYSL4	280.411	-0.269812	0.27774	-0.971454	0.331322	0.823042
DPYSL5	2023.32	-0.346941	0.251609	-1.37889	0.167928	0.646428
DQX1	13.9433	0.365849	0.638953	0.572576	0.566932	0.9329
DR1	1890.58	-0.0432865	0.225298	-0.19213	0.84764	0.984234
DRAIC	4.03955	-0.36028	1.02075	-0.352958	0.72412	NA
DRAM1	38.2897	-0.45801	0.443849	-1.03191	0.302117	0.802393
DRAM2	1416.86	0.03584	0.392572	0.0912955	0.927258	0.991526
DRAP1	1950.98	0.00960497	0.163788	0.0586427	0.953237	0.994965
DRAXIN	1.75522	-1.3112	1.87443	-0.699518	0.484229	NA
DRC1	2.70905	0.649351	1.40188	0.4632	0.643221	NA
DRC3	40.5176	-0.596954	0.387608	-1.5401	0.123537	0.565134
DRC7	5.83789	-0.358063	0.758897	-0.471821	0.637055	NA
DRD2	3.80154	-0.326541	1.11338	-0.293289	0.769301	NA
DRD4	6.20128	1.00077	0.785491	1.27407	0.202637	NA
DRG1	5527.93	-0.263944	0.218187	-1.20972	0.226388	0.723906
DRG2	1282.21	-0.0631025	0.145914	-0.432464	0.665405	0.962159
DRICH1	12.1001	-0.642797	0.557661	-1.15267	0.249047	0.751713
DROSHA	3118.14	-0.0718482	0.321732	-0.223317	0.823289	0.982566
DRP2	17.7633	-1.58689	0.622837	-2.54785	0.010839	0.150744
DSC1	5.41227	0.839665	0.820849	1.02292	0.306344	NA
DSC2	952.389	-0.27216	0.109049	-2.49576	0.0125688	0.166089
DSC3	1203.8	0.0831477	0.15159	0.548504	0.583346	0.937881
DSCAML1	6.32975	0.618964	1.10006	0.562664	0.573663	NA
DSCAS	0.993682	-1.64964	2.20401	-0.74847	0.454177	NA
DSCC1	2198.63	-0.000648649	0.32723	-0.00198224	0.998418	0.999846
DSCR3	639.741	0.116526	0.119676	0.973685	0.330213	0.82272
DSCR4	4.35362	0.592099	0.941784	0.628699	0.529546	NA
DSCR8	47.5004	-0.703286	0.427225	-1.64617	0.0997285	0.512859
DSCR9	7.01729	-0.665111	0.79649	-0.835052	0.403689	0.864767
DSE	1743.43	-0.29703	0.128988	-2.30277	0.0212918	0.224802
DSEL	27.9912	-0.492563	0.345613	-1.42519	0.154103	0.621884
DSG2	6565.19	0.138357	0.0894411	1.5469	0.121886	0.561859
DSG2-AS1	5.64001	-0.352602	0.67215	-0.524587	0.59987	NA
DSG3	1.04937	-0.0415381	2.79018	-0.0148872	0.988122	NA
DSN1	2177.81	0.280089	0.31361	0.893115	0.371796	0.848589
DSP	6980.78	-0.142236	0.450919	-0.315435	0.752431	0.974557
DST	2630.34	-0.140527	0.302643	-0.464334	0.642409	0.958049
DSTN	3837.94	0.183533	0.119412	1.53697	0.124301	0.566098
DSTYK	563.553	-0.0832823	0.218818	-0.380602	0.703499	0.967225
DTD1	1372.97	0.00285417	0.158341	0.0180254	0.985619	0.999077
DTD2	459.522	0.124043	0.242973	0.510523	0.609685	0.948733
DTL	2631.31	0.0777491	0.208464	0.372961	0.709177	0.968219
DTNA	1647.39	-0.142844	0.135572	-1.05364	0.292048	0.791141
DTNB	579.308	0.169359	0.127028	1.33325	0.182451	0.667576
DTNBP1	967.678	0.122443	0.106152	1.15346	0.24872	0.751241
DTWD1	552.226	-0.00600416	0.339474	-0.0176866	0.985889	0.99917
DTWD2	312.468	-0.194661	0.200871	-0.969084	0.332503	0.824129
DTX1	1.79479	-1.4255	2.09026	-0.681974	0.495255	NA
DTX2	264.117	-0.0533593	0.327534	-0.162912	0.870588	0.987335
DTX3	265.047	-0.0348627	0.239406	-0.145622	0.88422	0.988931
DTX3L	104.573	-0.39624	0.310463	-1.27629	0.201854	0.695911
DTX4	15.97	0.637856	0.63935	0.997663	0.318443	0.816218
DTYMK	3261.6	-0.14004	0.205091	-0.682817	0.494723	0.9075
DUBR	344.589	0.457891	0.126722	3.61336	0.000302257	0.0121653
DUOX1	1.81526	0.915537	1.23783	0.739628	0.459526	NA
DUOX2	1.83734	-0.0254885	2.38255	-0.010698	0.991464	NA
DUS1L	7779.36	-0.0990121	0.0793796	-1.24732	0.212279	0.707515
DUS2	559.89	-0.106713	0.264772	-0.403036	0.686922	0.96439
DUS3L	2889.71	-0.212795	0.0892671	-2.3838	0.0171348	0.200097
DUS4L	804.92	0.571539	0.287903	1.98518	0.0471248	0.348865
DUSP1	1116.82	0.77736	0.123405	6.29925	2.99e-10	8.92e-08
DUSP10	101.496	-0.0264728	0.218573	-0.121116	0.903599	0.989815
DUSP11	1668.75	-0.156126	0.159672	-0.977795	0.328175	0.821559
DUSP12	1451.78	0.108467	0.220228	0.49252	0.622352	0.953442
DUSP14	726.694	0.0344408	0.114663	0.300365	0.763899	0.975153
DUSP15	70.5614	-0.368627	0.341495	-1.07945	0.280386	0.780774
DUSP16	742.828	0.0259759	0.178702	0.145359	0.884428	0.988931
DUSP18	340.157	-0.0592567	0.237167	-0.249852	0.802701	0.981323
DUSP19	494.255	0.356835	0.168882	2.11293	0.034607	0.29704
DUSP2	138.253	-0.825109	0.213832	-3.85869	0.000113998	0.00577002
DUSP22	1396.16	-0.119517	0.131926	-0.905935	0.36497	0.843167
DUSP23	20.3233	-0.30561	0.582142	-0.524975	0.5996	0.943666
DUSP26	5.29243	-0.433922	0.870473	-0.49849	0.618139	NA
DUSP28	77.0574	0.0494856	0.261771	0.189042	0.85006	0.984234
DUSP3	642.655	0.131123	0.110921	1.18213	0.237155	0.738444
DUSP4	58.9759	-0.178	0.25442	-0.699633	0.484157	0.904343
DUSP5	68.4528	0.0143914	0.26384	0.0545459	0.9565	0.995591
DUSP6	5.23683	-0.440003	0.789598	-0.55725	0.577357	NA
DUSP7	512.928	-0.265552	0.126317	-2.10226	0.0355305	0.301558
DUSP8	158.87	0.426424	0.255343	1.67	0.0949188	0.500711
DUSP9	886.852	-0.230423	0.202106	-1.14011	0.254241	0.754903
DUT	3839.14	-0.0667665	0.209767	-0.318288	0.750266	0.974557
DVL1	4023.9	0.0482917	0.221505	0.218016	0.827417	0.983146
DVL2	2832.56	0.393868	0.101814	3.86852	0.000109498	0.00561027
DVL3	2043.02	0.0956419	0.179787	0.531974	0.594744	0.942468
DXO	1202.54	-0.0446261	0.12859	-0.347043	0.728559	0.970946
DYM	1682.12	0.40524	0.0779277	5.20021	1.99e-07	2.77e-05
DYNC1H1	13414.7	0.0408949	0.54198	0.0754547	0.939853	0.992464
DYNC1I1	55.9863	-0.547475	0.344164	-1.59074	0.111669	0.543073
DYNC1I2	1793.07	-0.0445198	0.287808	-0.154686	0.877069	0.98825
DYNC1LI1	5328.39	-0.144471	0.242485	-0.595792	0.551314	0.928661
DYNC1LI2	2533.26	-0.243216	0.26322	-0.924004	0.355484	0.839244
DYNC2H1	4483.96	0.239352	0.203815	1.17436	0.24025	0.741891
DYNC2LI1	1664.25	0.226515	0.403355	0.561578	0.574403	0.935831
DYNLL1	4183.11	-0.597938	0.218447	-2.73722	0.00619599	0.10582
DYNLL2	371.573	-0.195958	0.177263	-1.10547	0.268958	0.770303
DYNLRB1	2242.45	-0.0620656	0.135903	-0.45669	0.647894	0.960037
DYNLRB2	8.8694	-0.510197	0.9122	-0.559304	0.575954	0.935831
DYNLT1	2200.93	-0.0711994	0.349625	-0.203645	0.838631	0.983728
DYNLT3	448.904	-0.177605	0.423539	-0.419335	0.674971	0.962772
DYRK1A	594.372	-0.00131017	0.238061	-0.00550351	0.995609	0.999846
DYRK1B	408.889	0.351658	0.356225	0.987181	0.323554	0.819143
DYRK2	686.582	-0.406562	0.13625	-2.98395	0.00284554	0.0614725
DYRK3	568.663	-0.195879	0.166423	-1.17699	0.239199	0.7407
DYRK4	1019.06	0.19055	0.222037	0.858192	0.390787	0.859195
DYSF	20.6747	0.751537	0.661384	1.13631	0.255827	0.756834
DYX1C1	47.8557	-0.998797	0.578139	-1.72761	0.0840586	0.470961
DYX1C1-CCPG1	2136.29	0.179221	0.244819	0.732055	0.464135	0.894376
DZANK1	127.461	0.129642	0.282196	0.459404	0.645944	0.959555
DZIP1	3989.72	0.285748	0.107822	2.65017	0.00804503	0.125125
DZIP1L	276.872	-0.236368	0.183137	-1.29066	0.196822	0.690079
DZIP3	2608.42	0.125855	0.180026	0.699093	0.484494	0.904343
E2F1	1722.32	-0.00891873	0.116958	-0.076256	0.939215	0.992464
E2F2	225.608	-0.328301	0.260451	-1.26051	0.207486	0.703748
E2F3	3013.57	0.0408469	0.233474	0.174953	0.861117	0.985423
E2F4	2380.32	-0.0718751	0.0758735	-0.947301	0.343485	0.832205
E2F5	1066.77	0.0391082	0.159281	0.245529	0.806047	0.981323
E2F6	1119.33	-0.00201003	0.157217	-0.0127851	0.989799	0.999446
E2F7	619.455	-0.000175371	0.354276	-0.000495013	0.999605	0.999846
E2F8	578.982	-0.340767	0.297038	-1.14722	0.251293	0.752836
E4F1	1794.35	-0.267774	0.112634	-2.37738	0.0174363	0.201828
EAF1	390.968	0.0170476	0.299919	0.0568408	0.954672	0.995483
EAF2	318.35	-0.417602	0.465596	-0.896919	0.369762	0.846643
EAPP	2127.85	0.102549	0.383735	0.26724	0.789285	0.97993
EARS2	3342.73	0.0183003	0.0722529	0.253282	0.800051	0.981323
EBAG9	709.302	0.413158	0.186578	2.2144	0.0268012	0.258614
EBF1	10.7979	0.583191	0.966544	0.603378	0.546258	0.926296
EBF2	44.8797	-0.528725	0.428861	-1.23286	0.217629	0.714836
EBF3	820.603	0.122868	0.17196	0.714517	0.474907	0.900028
EBF4	80.5477	-0.0303738	0.307886	-0.0986528	0.921414	0.991074
EBLN2	24.1903	0.185321	0.449866	0.411947	0.680378	0.963211
EBNA1BP2	7260.8	-0.123864	0.132521	-0.934675	0.349956	0.835161
EBP	2161.97	-0.22349	0.153612	-1.45489	0.145699	0.608119
EBPL	1614.56	-0.114691	0.242942	-0.472092	0.636861	0.956437
ECD	2279.22	-0.0201752	0.149121	-0.135294	0.89238	0.989028
ECE1	852.983	0.0109547	0.247778	0.044212	0.964735	0.996681
ECE2	797.634	0.0186957	0.165344	0.113072	0.909974	0.990105
ECEL1	196.268	-0.105263	0.241735	-0.435448	0.663237	0.961901
ECH1	1658.99	0.06319	0.154595	0.408746	0.682726	0.963463
ECHDC1	3359.72	-0.148112	0.341465	-0.433754	0.664467	0.962043
ECHDC2	42.0109	0.0709552	0.356952	0.198781	0.842434	0.983938
ECHS1	3999.3	-0.0362843	0.106213	-0.341618	0.732638	0.971457
ECI1	2859.39	-0.0498612	0.239941	-0.207806	0.835381	0.983728
ECI2	3446.25	-0.042707	0.140026	-0.304994	0.76037	0.975153
ECM1	23.8334	-0.220487	0.551723	-0.399633	0.689427	0.965013
ECM2	2.45169	-1.79145	1.81268	-0.988288	0.323012	NA
ECSIT	2013.97	-0.0269817	0.107529	-0.250925	0.801872	0.981323
ECT2	5336.36	0.162345	0.258234	0.628675	0.529562	0.920553
ECT2L	1.12447	1.03755	2.11855	0.489744	0.624315	NA
EDA	76.1423	-0.114634	0.259558	-0.441651	0.658742	0.960897
EDA2R	225.521	0.274096	0.160771	1.70488	0.0882165	0.483425
EDARADD	77.1576	-1.07941	0.258365	-4.17786	2.94e-05	0.00198996
EDC3	1899.54	-0.164513	0.135945	-1.21014	0.226224	0.723906
EDC4	4317.05	-0.166134	0.249687	-0.66537	0.505814	0.911507
EDEM1	2266.79	0.247168	0.174994	1.41244	0.15782	0.628532
EDEM2	862.117	-0.00459217	0.174045	-0.026385	0.97895	0.998203
EDEM3	4562.39	0.289179	0.213442	1.35484	0.17547	0.65892
EDF1	5601.81	-0.145147	0.147841	-0.981779	0.326209	0.820829
EDIL3	106.043	0.103833	0.245633	0.422717	0.672502	0.962329
EDN1	3.8311	0.0845372	1.23203	0.0686164	0.945295	NA
EDNRA	199.048	-0.368133	0.187859	-1.95962	0.0500401	0.359183
EDNRB	136.777	-0.707976	0.185086	-3.82512	0.000130711	0.00638091
EDNRB-AS1	14.1734	1.02119	0.824088	1.23918	0.215279	0.711722
EDRF1	2384.06	-0.187406	0.12364	-1.51573	0.129587	0.575262
EDRF1-AS1	54.4446	-0.430798	0.266425	-1.61696	0.105888	0.527091
EEA1	1782.88	0.367509	0.209268	1.75617	0.0790602	0.457251
EED	1968.79	-0.228527	0.184631	-1.23775	0.21581	0.712527
EEF1A1	123312	0.295222	0.289711	1.01902	0.308193	0.80863
EEF1A2	4413.99	0.00287312	0.219619	0.0130823	0.989562	0.999446
EEF1AKMT1	426.854	-0.107401	0.133028	-0.807361	0.419459	0.874409
EEF1B2	8195.85	0.157843	0.296831	0.531761	0.594891	0.942468
EEF1D	10861.3	0.0784322	0.16289	0.481505	0.630158	0.95391
EEF1E1	3102.98	-0.428837	0.449291	-0.954474	0.339844	0.829642
EEF1E1-BLOC1S5	2028.34	0.197595	0.311045	0.635261	0.525258	0.919738
EEF1G	24776.5	0.141123	0.115423	1.22266	0.221459	0.71823
EEF2	148871	0.543216	0.123728	4.39039	1.13e-05	0.000899962
EEF2K	995.539	0.146036	0.321202	0.454654	0.649358	0.960037
EEF2KMT	820.953	0.311145	0.106758	2.91448	0.00356283	0.0718718
EEFSEC	887.567	0.101538	0.157223	0.645826	0.518392	0.917357
EEPD1	140.148	-0.384174	0.198739	-1.93306	0.0532288	0.37435
EFCAB1	1.53155	0.164642	1.75023	0.0940692	0.925054	NA
EFCAB10	164.107	-0.183441	0.297804	-0.615979	0.537908	0.923251
EFCAB11	331.33	0.133438	0.310272	0.430067	0.667147	0.962329
EFCAB12	8.76347	-0.048748	0.844666	-0.0577128	0.953977	0.995209
EFCAB13	12.8051	-0.0465478	0.472556	-0.0985021	0.921534	0.991074
EFCAB14	714.866	0.110593	0.121876	0.907422	0.364184	0.842818
EFCAB14-AS1	22.5297	0.40191	0.35935	1.11844	0.26338	0.764155
EFCAB2	213.9	-0.0647878	0.260857	-0.248365	0.803852	0.981323
EFCAB5	14.6594	1.27302	0.54145	2.35113	0.0187166	0.209012
EFCAB6	111.686	0.575987	0.226952	2.53792	0.0111512	0.153048
EFCAB7	1052.39	0.026831	0.385047	0.0696825	0.944446	0.993644
EFCAB8	3.80085	1.38382	1.1691	1.18366	0.236547	NA
EFCAB9	34.8633	-0.0475949	0.272884	-0.174414	0.86154	0.985704
EFCC1	2.62725	1.48676	1.15732	1.28466	0.198913	NA
EFEMP1	191.472	-0.0356267	0.159889	-0.222822	0.823674	0.982566
EFEMP2	58.352	0.0232528	0.325555	0.0714251	0.943059	0.993581
EFHB	8.13334	0.911992	0.758929	1.20168	0.229486	0.728219
EFHC1	719.744	0.238444	0.274623	0.868259	0.385253	0.854519
EFHC2	2.5846	0.300893	1.31735	0.228408	0.819329	NA
EFHD1	186.281	-0.411732	0.307125	-1.3406	0.18005	0.664171
EFHD2	651.468	-0.449391	0.138013	-3.25615	0.00112934	0.0319718
EFL1	2154.89	0.384737	0.151158	2.54526	0.0109196	0.151056
EFNA1	85.8714	-0.895168	0.300106	-2.98283	0.00285593	0.0614725
EFNA2	10.7136	-0.779371	0.50693	-1.53743	0.124187	0.566098
EFNA3	80.4264	-0.550525	0.185445	-2.96867	0.00299093	0.0633978
EFNA4	131.543	-0.241935	0.169734	-1.42538	0.154048	0.621813
EFNA5	134.156	-0.0130651	0.365747	-0.0357216	0.971504	0.997323
EFNB1	420.112	-0.222991	0.134463	-1.65838	0.0972405	0.50605
EFNB2	302.431	0.200074	0.175135	1.14239	0.253291	0.754272
EFNB3	65.8383	-0.109896	0.291081	-0.377545	0.705768	0.967755
EFR3A	2669.67	0.249379	0.0832115	2.99693	0.00272714	0.0601631
EFR3B	163.102	0.296301	0.367144	0.807044	0.419641	0.874409
EFTUD2	10106.3	-0.0884469	0.244189	-0.362207	0.717197	0.969619
EGF	20.1955	0.632507	0.426389	1.4834	0.137967	0.593171
EGFL7	553.085	-0.0741406	0.207873	-0.356663	0.721344	0.970645
EGFL8	23.7883	-0.967517	0.585266	-1.65312	0.0983056	0.509301
EGFLAM	38.6085	0.0203105	0.296268	0.0685545	0.945344	0.99365
EGFR	127.724	0.148033	0.351706	0.420899	0.673829	0.962329
EGFR-AS1	3.78217	0.370829	1.09398	0.338972	0.73463	NA
EGLN1	1619.78	0.00723038	0.182497	0.0396191	0.968397	0.996681
EGLN3	169.138	-0.186986	0.133855	-1.39693	0.162436	0.636261
EGR1	24.3014	0.185271	0.475846	0.389351	0.697017	0.96597
EGR2	2.03697	-0.352358	1.15435	-0.305242	0.760182	NA
EGR3	3.47695	2.66844	1.28983	2.06884	0.0385615	NA
EHBP1	1650.37	0.176119	0.136055	1.29447	0.195505	0.689073
EHBP1L1	145.189	-0.530309	0.267491	-1.98253	0.0474197	0.349383
EHD1	1028.79	-0.401784	0.185449	-2.16655	0.0302694	0.276127
EHD2	22.458	-0.0101432	0.65036	-0.0155962	0.987557	0.999446
EHD3	357.646	-0.148668	0.176175	-0.843862	0.398746	0.862367
EHD4	795.453	-0.324081	0.187156	-1.73161	0.0833427	0.469344
EHHADH	507.526	0.278019	0.135165	2.05688	0.039698	0.319708
EHHADH-AS1	50.7514	0.408986	0.300256	1.36212	0.173159	0.655483
EHMT1	2058.9	-0.0129355	0.233387	-0.0554252	0.9558	0.995591
EHMT2	2754.82	-0.0709874	0.221689	-0.320212	0.748807	0.974557
EI24	13926.8	-0.0939693	0.211629	-0.444029	0.657022	0.960897
EID1	2609.49	-0.266642	0.275596	-0.967511	0.333289	0.824821
EID2	700.165	-0.194657	0.1667	-1.16771	0.242925	0.745055
EID2B	58.9235	0.212491	0.230094	0.923497	0.355748	0.839415
EID3	6.95256	-0.800658	0.677478	-1.18182	0.237276	0.738444
EIF1	7776.22	0.361387	0.0924725	3.90805	9.3e-05	0.00487192
EIF1AD	405.785	-0.0976826	0.155098	-0.629812	0.528818	0.920505
EIF1AX	406.348	-0.12154	0.167269	-0.726613	0.467463	0.897027
EIF1AX-AS1	3.16427	1.2162	1.22749	0.990803	0.321782	NA
EIF1B	1299.06	-0.138272	0.0875141	-1.58	0.114106	0.548939
EIF1B-AS1	36.0629	0.225562	0.372335	0.605804	0.544645	0.92616
EIF2A	7965.73	0.243024	0.346168	0.70204	0.482654	0.904091
EIF2AK1	4325.8	0.211024	0.176922	1.19275	0.232966	0.732542
EIF2AK2	1014.76	0.183741	0.165718	1.10876	0.267535	0.768639
EIF2AK3	768.765	0.221104	0.150036	1.47367	0.140571	0.598817
EIF2AK4	2310.83	0.0493089	0.154644	0.318854	0.749837	0.974557
EIF2B1	3364.62	-0.0341097	0.0724482	-0.470815	0.637773	0.956645
EIF2B2	2260.93	-0.198175	0.104381	-1.89857	0.0576209	0.39076
EIF2B3	3794.32	0.0390301	0.259433	0.150444	0.880414	0.98825
EIF2B4	1964.49	-0.213986	0.104707	-2.04368	0.0409854	0.325767
EIF2B5	3025.37	-0.0675152	0.0779767	-0.865838	0.386579	0.854519
EIF2D	4215.73	0.0783238	0.140181	0.558735	0.576343	0.935831
EIF2S1	3445.16	-0.136474	0.151888	-0.898522	0.368907	0.846177
EIF2S2	4392.86	0.191902	0.362882	0.528829	0.596924	0.943031
EIF2S3	4100.4	0.065374	0.200277	0.326418	0.744108	0.973704
EIF3A	23867.6	0.205632	0.172892	1.18937	0.234293	0.734154
EIF3B	15491.2	-0.227263	0.182088	-1.2481	0.211996	0.707515
EIF3C	16602.4	0.154354	0.241881	0.638143	0.523381	0.91964
EIF3CL	17458.2	0.164397	0.241273	0.681375	0.495634	0.907843
EIF3D	11685.4	0.0363804	0.0994948	0.365651	0.714625	0.969366
EIF3E	25795	-0.0730634	0.442271	-0.1652	0.868786	0.986964
EIF3F	3161.66	0.175994	0.164311	1.0711	0.284123	0.785116
EIF3G	9292.2	-0.15168	0.082006	-1.84963	0.0643675	0.411139
EIF3H	9060.44	0.16806	0.196786	0.854027	0.39309	0.860104
EIF3I	16418.9	0.0159686	0.142084	0.112389	0.910515	0.990105
EIF3J	2815.18	-0.107866	0.253151	-0.426092	0.670041	0.962329
EIF3J-AS1	258.394	0.457387	0.148263	3.08498	0.00203568	0.0487134
EIF3K	6766.43	-0.0879583	0.0768826	-1.14406	0.252599	0.753168
EIF3L	13606.6	0.305146	0.0600433	5.08209	3.73e-07	4.69e-05
EIF3M	16224.3	-0.05712	0.30328	-0.188341	0.850609	0.984234
EIF4A1	155.501	-1.09474	0.55286	-1.98014	0.0476873	0.350482
EIF4A2	7903.69	0.466144	0.237991	1.95866	0.0501528	0.359683
EIF4A3	7031.34	-0.121207	0.0642856	-1.88545	0.0593691	0.394605
EIF4B	4834.97	0.306198	0.0971191	3.15281	0.00161705	0.0420055
EIF4E	334.903	-0.081491	0.245473	-0.331975	0.739908	0.973202
EIF4E2	2028.16	-0.254825	0.101967	-2.49908	0.0124516	0.164932
EIF4E3	256.361	0.171426	0.171387	1.00023	0.317199	0.815687
EIF4EBP1	3040.02	0.770251	0.110417	6.97582	3.04e-12	1.24e-09
EIF4EBP2	694.259	0.138646	0.207128	0.669375	0.503257	0.911356
EIF4EBP3	71.4396	-0.0674908	0.357008	-0.189045	0.850057	0.984234
EIF4ENIF1	1601.04	0.0119639	0.276967	0.0431962	0.965545	0.996681
EIF4G1	32190.1	-0.301976	0.394211	-0.766026	0.443661	0.885996
EIF4G2	42425.1	-0.140248	0.126748	-1.10651	0.268506	0.769572
EIF4G3	5256.03	0.0832566	0.338086	0.246259	0.805482	0.981323
EIF4H	2608.78	-0.171215	0.128757	-1.32975	0.183601	0.668669
EIF5	8952.03	0.289219	0.0919496	3.14541	0.00165852	0.0426141
EIF5A	10072.8	-0.172317	0.0916488	-1.88019	0.0600821	0.396964
EIF5A2	128.481	0.0205482	0.313718	0.0654989	0.947777	0.994237
EIF5AL1	7158.31	-0.117215	0.0916381	-1.2791	0.200861	0.694468
EIF5B	10538.8	-0.115138	0.16492	-0.698142	0.485088	0.904788
EIF6	5022.43	-0.0930865	0.192731	-0.482985	0.629106	0.95391
ELAC1	247.345	0.894194	0.282591	3.16426	0.00155475	0.0410903
ELAC2	5474.52	-0.195137	0.223319	-0.873807	0.382223	0.854519
ELAVL1	5768.7	-0.18217	0.235328	-0.77411	0.438866	0.885016
ELAVL2	423.857	-0.0063292	0.244158	-0.0259226	0.979319	0.998203
ELAVL4	1.59754	-0.594989	1.77935	-0.334386	0.738089	NA
ELF1	655.99	-0.087232	0.241168	-0.361706	0.717572	0.969664
ELF2	1517.04	0.113012	0.0885891	1.27569	0.202065	0.696018
ELF4	662.67	-0.239179	0.318503	-0.750947	0.452684	0.888508
ELFN1	7.00508	0.266467	0.618907	0.430544	0.6668	0.962329
ELFN1-AS1	8.03574	0.927657	0.697921	1.32917	0.183791	0.668669
ELFN2	14.7102	-0.620607	0.531224	-1.16826	0.242702	0.744678
ELK1	1591.43	0.0229174	0.128845	0.177868	0.858826	0.985339
ELK3	169.425	-0.43518	0.208503	-2.08717	0.0368729	0.306352
ELK4	817.599	-0.0408876	0.265125	-0.15422	0.877436	0.98825
ELL	788.731	-0.136282	0.16421	-0.829926	0.406581	0.867209
ELL2	616.203	-0.0384682	0.0981316	-0.392007	0.695053	0.96597
ELL3	108.63	-0.107109	0.268747	-0.398549	0.690226	0.965203
ELMO1	72.8174	-0.547212	0.421167	-1.29928	0.193849	0.685989
ELMO2	1084.71	0.254555	0.290754	0.875498	0.381303	0.853626
ELMO3	56.1974	-0.879094	0.261355	-3.3636	0.000769318	0.0243713
ELMOD1	126.775	-0.0889874	0.198785	-0.447656	0.654402	0.960897
ELMOD2	1218.11	0.0305091	0.371534	0.0821165	0.934554	0.992245
ELMOD3	709.534	-0.0687038	0.14172	-0.484785	0.627829	0.953763
ELMSAN1	383.421	-0.462528	0.423805	-1.09137	0.27511	0.776321
ELN	1.26882	1.93043	2.77102	0.69665	0.486022	NA
ELOF1	1000.99	-0.504846	0.164624	-3.06666	0.00216468	0.0508533
ELOVL1	1721.98	-0.336595	0.0726049	-4.63598	3.55e-06	0.000341497
ELOVL2	345.806	-0.337046	0.176088	-1.91408	0.0556105	0.383085
ELOVL2-AS1	5.83897	-0.187503	0.908538	-0.206379	0.836495	NA
ELOVL4	705.324	-0.155115	0.15193	-1.02096	0.307271	0.808314
ELOVL5	1839.96	0.218041	0.098815	2.20656	0.0273448	0.261592
ELOVL6	274.415	-0.433761	0.188721	-2.29843	0.0215374	0.226708
ELOVL7	104.243	-0.129354	0.227642	-0.568236	0.569875	0.933595
ELP2	7379.13	0.253956	0.0778048	3.26401	0.00109848	0.0313433
ELP3	1135.88	0.0921046	0.181251	0.50816	0.611341	0.948889
ELP4	983.709	0.379599	0.113261	3.35153	0.000803656	0.0251847
ELP5	3211.36	-0.141622	0.21571	-0.65654	0.511476	0.914379
ELP6	2790.27	-0.127241	0.243867	-0.521763	0.601836	0.945125
ELSPBP1	9.42972	1.22944	0.702125	1.75103	0.0799401	0.459161
EMB	843.585	-0.0874441	0.239576	-0.364995	0.715115	0.969395
EMC1	1913.42	-0.0537	0.319322	-0.168169	0.86645	0.986584
EMC10	2777.26	0.00138387	0.150162	0.00921581	0.992647	0.999446
EMC2	2751.19	0.0516995	0.425281	0.121565	0.903243	0.989815
EMC3	2685.55	-0.0491865	0.241572	-0.20361	0.838658	0.983728
EMC3-AS1	524.018	0.0875509	0.202304	0.43277	0.665182	0.962159
EMC4	1482.44	-0.153546	0.113955	-1.34743	0.177842	0.661755
EMC7	1639.57	-0.149781	0.218319	-0.686068	0.49267	0.906286
EMC8	2180.82	-0.115671	0.156655	-0.738379	0.460284	0.892515
EMC9	1027.79	-0.0745819	0.174549	-0.427284	0.669172	0.962329
EMD	5657.65	0.150018	0.0945399	1.58682	0.112554	0.545241
EME1	1597.3	0.201573	0.129357	1.55826	0.119171	0.558652
EME2	181.349	-0.179458	0.324284	-0.553396	0.579992	0.936543
EMG1	3172.47	-0.472758	0.343669	-1.37562	0.168939	0.648092
EMID1	115.921	-0.195406	0.310676	-0.62897	0.529369	0.920505
EMILIN1	72.1005	-0.147231	0.223175	-0.659713	0.509438	0.91328
EMILIN2	1434.1	0.0469844	0.222004	0.211638	0.83239	0.983187
EMILIN3	387.786	-0.638116	0.109139	-5.84682	5.01e-09	1.07e-06
EML1	969.616	-0.129705	0.300739	-0.431288	0.666259	0.962329
EML2	651.216	0.221121	0.165283	1.33783	0.180952	0.665513
EML2-AS1	161.343	-0.222595	0.286081	-0.778085	0.436519	0.88428
EML3	570.885	-0.121302	0.20126	-0.602714	0.546699	0.92668
EML4	4541.6	0.137186	0.160683	0.853768	0.393233	0.860104
EML5	705.836	0.00247247	0.194881	0.0126871	0.989877	0.999446
EML6	188.824	0.293202	0.240371	1.21979	0.222546	0.720105
EMP1	19.4109	-0.0109583	0.412681	-0.0265538	0.978816	0.998203
EMP2	249.312	-0.408097	0.1702	-2.39775	0.0164959	0.196735
EMP3	300.389	-0.31445	0.159043	-1.97713	0.0480266	0.351529
EMSY	877.294	-0.100255	0.27797	-0.360668	0.718348	0.969664
EMX1	50.2214	-0.0166408	0.276009	-0.0602909	0.951924	0.994495
EMX2	38.5184	-0.0259961	0.304956	-0.0852453	0.932066	0.992013
EMX2OS	112.136	-0.385898	0.39292	-0.982128	0.326037	0.82065
EN1	89.8059	-0.121537	0.294401	-0.412829	0.679732	0.963211
EN2	1577.06	-0.0125515	0.119239	-0.105264	0.916166	0.990381
ENAH	5546.39	-0.012406	0.129843	-0.0955461	0.923881	0.991325
ENAM	1.21403	-0.4525	1.83468	-0.246636	0.80519	NA
ENC1	413.845	-0.0504935	0.244799	-0.206265	0.836584	0.983728
ENDOD1	313.682	0.0315014	0.14991	0.210135	0.833562	0.983187
ENDOG	1344.63	-0.190836	0.112207	-1.70075	0.0889907	0.485524
ENDOU	2.36738	-1.35235	1.20623	-1.12113	0.262231	NA
ENDOV	293.627	-0.143311	0.269188	-0.532384	0.59446	0.94228
ENG	8.54467	-0.253684	0.693439	-0.365834	0.714489	0.969366
ENGASE	1515.71	-0.0324993	0.220877	-0.147138	0.883023	0.988416
ENHO	123.791	-0.0477215	0.241377	-0.197705	0.843276	0.98401
ENKD1	374.675	0.112186	0.133278	0.841747	0.39993	0.86249
ENKUR	14.5309	0.495852	0.490748	1.0104	0.312303	0.811765
ENO1	72814.8	-0.0340365	0.0702006	-0.484846	0.627786	0.953763
ENO1-AS1	15.0436	-0.0500039	0.581167	-0.0860405	0.931434	0.992013
ENO2	283.848	0.0295738	0.217276	0.136112	0.891733	0.989028
ENO3	64.407	0.563826	0.361861	1.55813	0.119202	0.558652
ENO4	49.0501	0.221634	0.298017	0.743698	0.457059	0.890085
ENOPH1	3223.32	0.174247	0.157482	1.10646	0.268529	0.769572
ENOSF1	2216.52	0.0266189	0.0877452	0.303366	0.761611	0.975153
ENOX1	356.455	-0.231529	0.132043	-1.75343	0.0795275	0.457893
ENOX2	1050.74	0.228949	0.155078	1.47635	0.13985	0.597266
ENPEP	179.96	0.285252	0.248996	1.14561	0.251957	0.752836
ENPP1	728.596	0.218461	0.12058	1.81176	0.0700231	0.428755
ENPP2	178.331	0.069697	0.178093	0.391352	0.695537	0.96597
ENPP3	9.26346	-1.2285	0.726021	-1.6921	0.0906262	0.489408
ENPP4	547.442	0.165276	0.296742	0.556968	0.577549	0.935831
ENPP5	64.3961	0.528251	0.2295	2.30175	0.0213492	0.225266
ENSA	3578.14	-0.0772666	0.274141	-0.28185	0.778059	0.977916
ENTHD2	431.208	-0.013611	0.204782	-0.0664655	0.947007	0.994218
ENTPD1	6.22546	0.477722	0.679901	0.702634	0.482284	NA
ENTPD1-AS1	137.898	0.127523	0.192315	0.663092	0.507272	0.91236
ENTPD2	1.40954	0.390014	2.00453	0.194566	0.845733	NA
ENTPD3	6.01993	-0.050694	0.852321	-0.0594776	0.952572	NA
ENTPD3-AS1	44.8393	0.558911	0.359446	1.55493	0.119964	0.559864
ENTPD4	678.633	0.198435	0.118317	1.67715	0.0935138	0.497915
ENTPD5	332.753	0.519198	0.203888	2.54649	0.0108812	0.150828
ENTPD6	2678.71	-0.156373	0.135664	-1.15265	0.249056	0.751713
ENTPD7	796.698	-0.220048	0.0870237	-2.52859	0.011452	0.156107
ENTPD8	1.40079	-1.45697	1.72846	-0.842934	0.399266	NA
ENY2	5033.45	-0.355698	0.421685	-0.843514	0.398941	0.862367
EOGT	520.309	-0.176831	0.112968	-1.56531	0.117509	0.554925
EOMES	87.4401	-0.533476	0.240023	-2.2226	0.0262425	0.255911
EP300	3794.47	-0.264891	0.49669	-0.533314	0.593817	0.942198
EP300-AS1	125.928	-0.172109	0.189614	-0.907679	0.364048	0.842818
EP400	2579.2	-0.00487812	0.511128	-0.00954383	0.992385	0.999446
EPAS1	299.927	-0.198029	0.358759	-0.551984	0.580959	0.936751
EPB41	2151.4	0.0683041	0.215834	0.316467	0.751648	0.974557
EPB41L1	585.407	-0.379055	0.22909	-1.65461	0.0980038	0.50853
EPB41L2	5203	-0.0920846	0.286019	-0.321953	0.747488	0.974557
EPB41L3	2381.11	0.0902258	0.154714	0.583179	0.559773	0.930709
EPB41L4A	182.707	-0.0301892	0.352052	-0.0857523	0.931663	0.992013
EPB41L4A-AS1	888.702	0.338681	0.283587	1.19428	0.232369	0.732306
EPB41L4A-AS2	8.53322	-0.118277	0.706989	-0.167297	0.867136	0.986677
EPB41L4B	321.575	-0.442686	0.142541	-3.10567	0.00189847	0.0464959
EPB41L5	594.003	0.187307	0.157235	1.19125	0.233554	0.733118
EPC1	1448.26	0.258961	0.156173	1.65817	0.0972832	0.50605
EPC2	1433.25	0.362102	0.0787551	4.59782	4.27e-06	0.000400626
EPCAM	30.01	-0.0262233	0.376633	-0.0696256	0.944492	0.993644
EPDR1	78.3555	-0.836342	0.229867	-3.63838	0.000274362	0.0112874
EPG5	639.566	0.113473	0.368886	0.307609	0.75838	0.975153
EPGN	1.05833	-2.36899	2.03955	-1.16152	0.245429	NA
EPHA1	1.52382	-1.67924	1.7778	-0.944564	0.344882	NA
EPHA1-AS1	1.30816	2.5674	2.00788	1.27866	0.201017	NA
EPHA10	54.5375	-0.0155345	0.300031	-0.0517763	0.958707	0.996252
EPHA2	297.449	-0.58495	0.15204	-3.84734	0.000119406	0.00593582
EPHA3	558.284	0.289094	0.18845	1.53407	0.125013	0.567229
EPHA4	253.132	-0.252833	0.267974	-0.943498	0.345426	0.833183
EPHA5	43.1027	-0.622653	0.291022	-2.13954	0.0323921	0.286338
EPHA5-AS1	25.8488	-0.310452	0.40262	-0.771078	0.44066	0.885484
EPHA6	456.625	0.297489	0.259699	1.14551	0.251997	0.752836
EPHA7	2400.81	-0.118839	0.154335	-0.770005	0.441297	0.885606
EPHA8	241.364	-0.248971	0.195235	-1.27524	0.202226	0.696305
EPHB1	52.2737	-0.477666	0.226548	-2.10845	0.0349917	0.298654
EPHB2	347.908	-0.21295	0.148522	-1.43379	0.151631	0.617941
EPHB3	59.969	-0.531166	0.292973	-1.81302	0.069829	0.428461
EPHB4	1954.25	-0.244388	0.12676	-1.92796	0.0538603	0.377118
EPHB6	55.9192	-0.361911	0.24956	-1.4502	0.147003	0.609753
EPHX1	1429.41	-0.187083	0.20466	-0.914115	0.360656	0.840807
EPHX2	228.635	0.277806	0.237458	1.16992	0.242034	0.743727
EPHX3	1.53586	0.323445	1.35339	0.23899	0.811113	NA
EPHX4	206.674	-0.368994	0.309453	-1.19241	0.233101	0.732685
EPM2A	92.6381	0.622862	0.248882	2.50264	0.012327	0.163801
EPM2AIP1	11.6805	0.917241	0.527315	1.73946	0.0819546	0.46545
EPN1	3301.37	-0.0191044	0.247134	-0.077304	0.938382	0.992332
EPN2	521.797	-0.0898598	0.126567	-0.70998	0.477717	0.90131
EPN2-IT1	1.59097	-0.307212	1.4333	-0.21434	0.830282	NA
EPN3	4.694	0.448839	0.86653	0.517973	0.604477	NA
EPO	1.2311	-0.182779	1.80216	-0.101422	0.919216	NA
EPOR	209.493	-0.0762804	0.143292	-0.532342	0.594489	0.94228
EPPK1	145.187	-0.374584	0.228582	-1.63873	0.101269	0.51523
EPRS	26050.1	0.464051	0.108054	4.2946	1.75e-05	0.00129916
EPS15	1814.31	0.278523	0.205714	1.35394	0.175757	0.659255
EPS15L1	1965.63	0.209496	0.241727	0.866663	0.386127	0.854519
EPS8	903.084	0.196814	0.103659	1.89867	0.0576077	0.39076
EPS8L1	109.934	-0.448589	0.199032	-2.25386	0.0242051	0.243854
EPS8L2	17.8714	0.0342809	0.529133	0.0647869	0.948344	0.994237
EPSTI1	30.7923	-1.2086	0.47008	-2.57105	0.0101389	0.144744
EPT1	1024.7	-0.102884	0.218014	-0.471917	0.636986	0.956538
EPX	3.14343	0.166152	1.22249	0.135913	0.89189	NA
EQTN	1.01198	3.209	2.01156	1.59528	0.110649	NA
ERAL1	3427.86	-0.0735718	0.212581	-0.346089	0.729276	0.970946
ERAP1	244.841	-0.0555136	0.167944	-0.330549	0.740985	0.973202
ERAP2	48.4525	-0.48301	0.314335	-1.53661	0.124389	0.566147
ERAS	1.13271	0.57857	2.36915	0.24421	0.807068	NA
ERBB2	1874.49	0.0222905	0.145361	0.153346	0.878126	0.98825
ERBB3	53.9784	-0.141225	0.323207	-0.436951	0.662147	0.961405
ERBB4	37.3542	-0.327934	0.387897	-0.845414	0.39788	0.862367
ERBIN	2248.56	0.0684278	0.124754	0.548502	0.583347	0.937881
ERC1	1792.03	-0.184677	0.361855	-0.510361	0.609799	0.948733
ERC2	207.791	0.135341	0.189133	0.715585	0.474247	0.900028
ERCC1	2238.27	-0.0198619	0.0862899	-0.230177	0.817955	0.982307
ERCC2	2583.77	-0.100191	0.161082	-0.621988	0.53395	0.922578
ERCC3	3120.09	-0.00926242	0.134379	-0.0689276	0.945047	0.993644
ERCC4	631.582	0.286288	0.20697	1.38323	0.166594	0.643676
ERCC5	773.107	0.143708	0.213479	0.673169	0.50084	0.910465
ERCC6	787.884	0.196053	0.207325	0.945631	0.344337	0.832325
ERCC6L	1683.76	-0.130477	0.100875	-1.29345	0.195856	0.689437
ERCC6L2	1262.39	0.0899594	0.117774	0.763828	0.44497	0.886341
ERCC8	806.203	0.0674157	0.402244	0.167599	0.866899	0.986584
ERF	1057.64	-0.363319	0.116055	-3.13057	0.00174468	0.044217
ERGIC1	5429.91	0.0331643	0.131563	0.252079	0.80098	0.981323
ERGIC2	4951.4	-0.257728	0.394482	-0.653332	0.513543	0.915033
ERGIC3	5488.51	0.091691	0.0910311	1.00725	0.313815	0.812691
ERH	5451.4	-0.278567	0.345538	-0.806184	0.420137	0.874409
ERI1	778.839	-0.153192	0.22162	-0.691238	0.489416	0.905872
ERI2	1577.07	0.294087	0.247899	1.18632	0.235497	0.736198
ERI3	2524.05	0.0221346	0.0862691	0.256577	0.797506	0.981323
ERI3-IT1	13.7075	0.47894	0.514058	0.931685	0.351499	0.836706
ERICH1	632.425	-0.224368	0.175882	-1.27567	0.202072	0.696018
ERICH2	184.957	0.502141	0.245635	2.04426	0.0409277	0.325767
ERICH5	105.504	-0.600788	0.205255	-2.92703	0.00342212	0.0701346
ERICH6	2.18822	0.849403	1.38442	0.613546	0.539515	NA
ERICH6-AS1	10.0472	-0.58352	0.579415	-1.00708	0.313895	0.812691
ERLEC1	2805.19	0.0652071	0.307339	0.212166	0.831977	0.983187
ERLIN1	1945.19	0.325203	0.0792356	4.10425	4.06e-05	0.00258593
ERLIN2	1189.76	0.287721	0.130699	2.2014	0.0277076	0.263567
ERMAP	112.011	1.02016	0.18887	5.40139	6.61e-08	1.12e-05
ERMARD	1008.49	0.582792	0.262692	2.21853	0.0265184	0.257376
ERMP1	1047.78	0.169436	0.185371	0.914036	0.360698	0.840807
ERN1	195.386	0.372087	0.31091	1.19677	0.231397	0.731491
ERO1A	2299.35	0.181202	0.19643	0.922477	0.35628	0.839552
ERO1B	912.198	0.10611	0.218559	0.485497	0.627324	0.953763
ERP29	2795.69	0.212541	0.0975	2.17991	0.0292644	0.271201
ERP44	2700.79	0.157725	0.176934	0.891432	0.372697	0.849304
ERRFI1	566.902	0.117812	0.143734	0.819654	0.412414	0.869985
ERV3-1	43.1881	-0.21155	0.439395	-0.481457	0.630192	0.95391
ERVK13-1	487.888	-0.1314	0.255934	-0.513412	0.607663	0.948059
ERVMER34-1	5.63315	0.607527	0.730733	0.831394	0.405751	NA
ERVW-1	1.54708	2.77569	2.92061	0.950381	0.341919	NA
ESAM	32.6801	-0.648067	0.501963	-1.29106	0.196681	0.690017
ESCO1	4171.3	0.165526	0.361804	0.457501	0.647311	0.960037
ESCO2	1139.71	-0.121524	0.337313	-0.360271	0.718645	0.96981
ESD	6109.07	0.215818	0.327484	0.659019	0.509884	0.913503
ESF1	4650.28	-0.153711	0.396291	-0.387874	0.698109	0.96597
ESPL1	3400.55	-0.100331	0.286643	-0.350019	0.726324	0.970946
ESPN	4.24417	-0.706408	0.877227	-0.805275	0.420661	NA
ESPNL	214.179	0.398162	0.132981	2.99413	0.00275226	0.0604086
ESR2	59.7747	-0.268813	0.323606	-0.830681	0.406154	0.867074
ESRP2	58.9805	-0.882168	0.392679	-2.24654	0.0246696	0.248077
ESRRA	1245.82	0.00384198	0.273322	0.0140566	0.988785	0.999446
ESRRB	128.957	-0.258388	0.285889	-0.903807	0.366098	0.844345
ESRRG	86.7389	-0.228074	0.225533	-1.01127	0.311889	0.811376
ESX1	64.3558	0.0627231	0.24021	0.261118	0.794002	0.981323
ESYT1	3994.81	-0.0518576	0.222576	-0.232988	0.815771	0.982255
ESYT2	3094.86	0.253909	0.0914076	2.77777	0.00547334	0.0973601
ESYT3	1.00527	0.128842	2.07922	0.0619667	0.950589	NA
ETAA1	2035	0.266353	0.342147	0.778476	0.436288	0.88428
ETF1	6345.07	0.032193	0.0927953	0.346925	0.728648	0.970946
ETFA	14585.5	-0.00500445	0.337439	-0.0148307	0.988167	0.999446
ETFB	2857.87	0.00810841	0.138156	0.0586903	0.953199	0.994965
ETFBKMT	40.5437	0.897058	0.375661	2.38794	0.0169429	0.199268
ETFDH	1384.28	0.133599	0.114764	1.16411	0.244378	0.746155
ETHE1	358.395	0.029346	0.231857	0.12657	0.899281	0.989815
ETNK1	876.271	-0.144845	0.143857	-1.00686	0.314	0.812691
ETNK2	648.576	-0.167841	0.154944	-1.08323	0.278704	0.779896
ETNPPL	63.1096	-0.838573	0.361103	-2.32225	0.0202194	0.218734
ETS1	82.321	-0.12447	0.435507	-0.285805	0.775027	0.976792
ETS2	551.447	-0.0299201	0.267227	-0.111965	0.910851	0.990105
ETV1	80.6943	-0.914057	0.303428	-3.01243	0.00259161	0.0577437
ETV2	14.1078	-0.879896	0.46174	-1.90561	0.0567011	0.387353
ETV3	449.325	-0.054781	0.251414	-0.217892	0.827513	0.983146
ETV3L	10.2298	0.311862	0.578874	0.538739	0.590067	0.940403
ETV4	24.305	0.0575642	0.324474	0.177408	0.859188	0.985423
ETV5	41.7523	-0.15142	0.303752	-0.4985	0.618132	0.951517
ETV6	69.6665	-0.0845356	0.429003	-0.197051	0.843788	0.984234
EVA1A	6.18255	-1.49216	0.737716	-2.02268	0.0431064	NA
EVA1B	199.761	-0.0581746	0.289568	-0.200902	0.840776	0.983728
EVA1C	11.0315	-0.73645	0.828863	-0.888507	0.374268	0.849836
EVC	779.095	-0.0197539	0.297257	-0.066454	0.947016	0.994218
EVI5	639.889	-0.0219802	0.154649	-0.14213	0.886977	0.988931
EVI5L	716.566	0.516641	0.126971	4.06896	4.72e-05	0.00292691
EVL	1403.53	0.0032473	0.259208	0.0125278	0.990005	0.999446
EVX2	0.991368	3.72377	1.97484	1.8856	0.0593486	NA
EWSR1	9482.02	-0.31209	0.210027	-1.48595	0.137291	0.591482
EXD1	3.79856	2.17832	1.12652	1.93367	0.0531541	NA
EXD2	1184.08	-0.221905	0.137028	-1.61941	0.105359	0.525632
EXD3	168.315	0.0211233	0.242214	0.0872094	0.930505	0.992013
EXO1	4406.64	0.0568455	0.137812	0.412485	0.679984	0.963211
EXO5	243.371	0.0270272	0.200084	0.135079	0.892549	0.989028
EXOC1	2540.62	0.350031	0.194421	1.80038	0.0718007	0.435155
EXOC2	3326.52	0.303749	0.0903454	3.36209	0.000773558	0.0244248
EXOC3	1389.68	0.0213734	0.164025	0.130305	0.896325	0.989754
EXOC3-AS1	239.095	0.17046	0.199078	0.856248	0.391861	0.860009
EXOC3L1	24.1917	0.0475513	0.366366	0.129792	0.896731	0.989815
EXOC3L4	2.05847	-0.930453	1.45261	-0.640539	0.521822	NA
EXOC4	1594.42	0.329939	0.17301	1.90705	0.0565137	0.386547
EXOC5	2208.42	0.203269	0.210629	0.965054	0.334518	0.82569
EXOC6	2035.52	-0.0118574	0.267056	-0.0444005	0.964585	0.996681
EXOC6B	1446.57	0.0897744	0.134507	0.667432	0.504496	0.91137
EXOC7	2470.92	-0.192966	0.0869629	-2.21895	0.02649	0.257376
EXOC8	740.981	0.0664329	0.291284	0.228069	0.819593	0.982307
EXOG	1102.16	-0.385485	0.109146	-3.53184	0.00041268	0.0152027
EXOSC1	2144.94	0.0852067	0.314166	0.271216	0.786225	0.979144
EXOSC10	4655.75	-0.0810593	0.169092	-0.47938	0.631668	0.95391
EXOSC2	4591.46	-0.169672	0.172951	-0.981042	0.326572	0.821125
EXOSC3	2002.7	-0.368117	0.267193	-1.37772	0.168289	0.646428
EXOSC4	1434.63	-0.52596	0.179351	-2.93257	0.00336173	0.0691515
EXOSC5	1995.26	-0.0548308	0.202449	-0.270837	0.786516	0.979144
EXOSC6	405.579	-0.184502	0.188737	-0.97756	0.328292	0.821559
EXOSC7	1903.28	0.0697372	0.178788	0.390055	0.696496	0.96597
EXOSC8	2835.51	0.0731756	0.241628	0.302844	0.762009	0.975153
EXOSC9	4018.19	-0.17758	0.301374	-0.589235	0.555704	0.930121
EXPH5	157.917	-0.0628301	0.309567	-0.202961	0.839165	0.983728
EXT1	1899.62	0.167762	0.141858	1.18261	0.236964	0.738298
EXT2	2566.91	0.068828	0.0853203	0.806701	0.419839	0.874409
EXTL1	10.1099	-0.657052	0.521801	-1.2592	0.207958	0.704116
EXTL2	1657.48	0.0267148	0.304667	0.0876851	0.930127	0.992013
EXTL3	1867.91	-0.364294	0.139277	-2.61561	0.00890675	0.133425
EXTL3-AS1	2.8731	1.66265	1.12853	1.47328	0.140675	NA
EYA1	72.2276	-0.243878	0.297727	-0.819132	0.412711	0.870125
EYA2	280.665	0.0128881	0.205421	0.0627396	0.949974	0.994495
EYA3	1863.21	-0.475418	0.218738	-2.17346	0.029746	0.27316
EYA4	1625.43	-0.142062	0.250769	-0.566506	0.57105	0.933783
EYS	16.3616	0.695631	0.443716	1.56774	0.116942	0.554568
EZH1	358.163	-0.078413	0.405202	-0.193516	0.846555	0.984234
EZH2	4017.82	0.0678276	0.115473	0.587391	0.556941	0.930121
EZR	4749.44	-0.125135	0.189286	-0.661088	0.508556	0.912788
EZR-AS1	13.6342	-0.306611	0.459096	-0.667857	0.504225	0.91137
F10	3.79421	-0.843536	1.17922	-0.715332	0.474404	NA
F11R	330.928	-0.108179	0.141386	-0.765134	0.444192	0.886314
F12	176.542	-0.601077	0.236022	-2.54669	0.0108748	0.150828
F13B	2.47145	0.252201	1.0632	0.237209	0.812494	NA
F2	1.95687	-2.78563	1.71781	-1.62162	0.104885	NA
F2R	248.395	-0.272038	0.174729	-1.55692	0.11949	0.559531
F2RL1	390.946	0.0157943	0.298494	0.0529134	0.957801	0.996008
F2RL2	1.47926	1.70516	1.60167	1.06461	0.287052	NA
F3	54.8798	0.0986227	0.270932	0.364012	0.715849	0.969503
F5	1.01842	0.673564	2.27503	0.296068	0.767178	NA
F8	111.683	0.696769	0.19537	3.5664	0.000361921	0.013739
F8A1	117.914	0.254584	0.210564	1.20906	0.22664	0.724372
F8A2	131.085	0.482084	0.247973	1.9441	0.0518834	0.368299
F8A3	163.502	0.255373	0.185356	1.37774	0.168282	0.646428
FA2H	10.4082	-0.44317	0.61883	-0.716142	0.473904	0.899967
FAAH	81.4047	-0.0560364	0.300453	-0.186506	0.852048	0.984234
FAAH2	463.412	0.075453	0.172775	0.436711	0.662321	0.961405
FAAP100	2316.96	0.0133111	0.0726974	0.183103	0.854717	0.984234
FAAP20	857.76	-0.0517415	0.139009	-0.372218	0.709731	0.968325
FAAP24	154.512	0.00177232	0.168136	0.010541	0.99159	0.999446
FABP3	9.6834	-0.393259	0.519333	-0.75724	0.448906	0.886822
FABP4	1.75979	0.439184	2.33291	0.188256	0.850676	NA
FABP5	342.499	-0.244157	0.320923	-0.760794	0.44678	0.886343
FABP6	3.72194	-2.13176	1.03497	-2.05973	0.0394239	NA
FADD	759.782	-0.217009	0.256913	-0.844679	0.39829	0.862367
FADS1	1345.61	-0.127332	0.111311	-1.14393	0.252652	0.753168
FADS2	715.676	0.231492	0.117887	1.96369	0.0495663	0.357251
FADS3	516.105	-0.118338	0.166429	-0.711039	0.47706	0.901072
FAF1	3366.29	0.255737	0.158382	1.61468	0.106379	0.528826
FAF2	1902.4	-0.0261613	0.170725	-0.153236	0.878212	0.98825
FAH	940.55	0.0199376	0.0943382	0.211341	0.832621	0.983187
FAHD1	701.322	-0.242163	0.128376	-1.88636	0.0592463	0.394541
FAHD2A	724.667	-0.071928	0.0823314	-0.873639	0.382315	0.854519
FAHD2B	373.207	-0.00174819	0.134872	-0.0129619	0.989658	0.999446
FAIM	1202.43	-0.371604	0.25482	-1.4583	0.144758	0.60695
FALEC	11.3157	0.415694	0.582389	0.713774	0.475367	0.900028
FAM101A	3.36665	0.658243	0.929251	0.708358	0.478723	NA
FAM101B	314.461	-0.391721	0.117815	-3.32488	0.00088458	0.0266442
FAM102A	161.848	-0.29449	0.212131	-1.38824	0.165063	0.640876
FAM102B	301.919	-0.202351	0.199309	-1.01526	0.30998	0.810348
FAM103A1	468.253	0.0498914	0.310344	0.160762	0.872281	0.98755
FAM104A	391.315	-0.00280141	0.182731	-0.0153308	0.987768	0.999446
FAM104B	688.551	-0.0555255	0.240228	-0.231137	0.817208	0.982307
FAM105A	498.69	-0.0559401	0.356389	-0.156963	0.875274	0.98825
FAM106B	1.21217	0.0515789	1.62969	0.0316496	0.974752	NA
FAM107B	307.95	0.395997	0.176335	2.2457	0.024723	0.248315
FAM109A	96.4171	-0.580576	0.205218	-2.82907	0.00466839	0.0871241
FAM109B	2.17806	1.46962	2.08877	0.703581	0.481694	NA
FAM110A	73.8525	0.286887	0.241167	1.18958	0.234212	0.734154
FAM110B	97.3847	-0.274357	0.293207	-0.93571	0.349422	0.834987
FAM110C	10.6808	-0.805619	0.594085	-1.35607	0.175078	0.658632
FAM110D	2.64931	-0.292351	1.18543	-0.246622	0.805201	NA
FAM111B	3.27868	2.25383	1.35854	1.65901	0.0971129	NA
FAM114A1	271.972	-0.152546	0.138474	-1.10162	0.270628	0.771513
FAM114A2	1549.38	0.148487	0.185603	0.800023	0.423698	0.875453
FAM117A	278.945	-0.407195	0.159018	-2.56069	0.0104465	0.147745
FAM117B	333.708	-0.168028	0.333117	-0.504411	0.613972	0.950258
FAM118A	1203.09	0.197668	0.149031	1.32636	0.184722	0.670158
FAM118B	1024.82	0.0671037	0.192349	0.348865	0.727191	0.970946
FAM120A	4863.21	-0.0538156	0.261016	-0.206177	0.836653	0.983728
FAM120AOS	2938.61	0.224542	0.207935	1.07987	0.280202	0.780774
FAM120B	1451.24	0.0967301	0.253103	0.382177	0.70233	0.967225
FAM120C	245.324	0.381887	0.287435	1.3286	0.183978	0.669023
FAM122A	557.923	0.141873	0.0930931	1.52399	0.127511	0.570689
FAM122B	1071.18	-0.127619	0.244479	-0.522002	0.601669	0.945125
FAM122C	62.7845	0.612192	0.265579	2.30512	0.0211598	0.224117
FAM124A	52.3881	-0.545561	0.31573	-1.72793	0.0840002	0.470961
FAM124B	2.66685	-2.60029	1.43009	-1.81827	0.0690224	NA
FAM126A	1892.62	0.0681857	0.25079	0.271883	0.785712	0.978802
FAM126B	345.529	-0.17788	0.187153	-0.950453	0.341882	0.83149
FAM127A	547.043	0.0196585	0.20285	0.0969114	0.922797	0.991126
FAM127B	690.236	-0.0924248	0.101554	-0.910108	0.362765	0.842267
FAM127C	154.261	-0.182741	0.261408	-0.699064	0.484512	0.904343
FAM129A	208.042	0.718478	0.302824	2.37259	0.0176637	0.203333
FAM129B	1587.1	-0.509835	0.0954141	-5.3434	9.12e-08	1.42e-05
FAM129C	5.8341	-0.20947	1.03667	-0.20206	0.83987	NA
FAM131A	202.293	0.0356411	0.192368	0.185276	0.853012	0.984234
FAM131B	5.12234	0.156359	0.875103	0.178675	0.858193	NA
FAM131C	11.3239	-0.284091	0.569869	-0.49852	0.618117	0.951517
FAM132A	7.08828	-0.823004	0.634075	-1.29796	0.194301	0.687051
FAM132B	158.58	-0.197006	0.19654	-1.00237	0.316164	0.814449
FAM133A	14.6039	-0.601635	0.539424	-1.11533	0.264709	0.764811
FAM133B	1005.94	-0.136933	0.199122	-0.687685	0.491651	0.906286
FAM134A	1442.95	-0.093267	0.109579	-0.851141	0.394691	0.86106
FAM134B	185.064	-0.328468	0.363105	-0.904609	0.365672	0.844089
FAM134C	1469.49	0.251718	0.137216	1.83446	0.0665861	0.41944
FAM135A	1542.97	0.167199	0.174202	0.959799	0.337156	0.827665
FAM136A	1155.14	-0.316452	0.139567	-2.26738	0.0233672	0.238571
FAM13A	730.652	0.0554874	0.117173	0.47355	0.635821	0.955906
FAM13A-AS1	154.456	0.0825129	0.193251	0.426972	0.6694	0.962329
FAM13B	1475.37	-0.389955	0.116382	-3.35066	0.000806204	0.0252173
FAM13C	42.5536	0.0918522	0.361597	0.254018	0.799482	0.981323
FAM149A	134.785	-0.0332992	0.196216	-0.169706	0.865241	0.986584
FAM149B1	474.225	0.550224	0.18857	2.91788	0.00352416	0.0713503
FAM150A	42.1179	-0.0997164	0.398093	-0.250485	0.802212	0.981323
FAM150B	1.61293	0.778695	1.49643	0.520367	0.602808	NA
FAM151A	18.7025	0.372308	0.47202	0.788755	0.430255	0.880214
FAM151B	100.662	0.214912	0.415274	0.517518	0.604794	0.946832
FAM155A	4.46883	0.207627	1.23667	0.167892	0.866668	NA
FAM155B	250.443	-0.400005	0.209062	-1.91334	0.0557049	0.383212
FAM156A	130.251	-0.0203367	0.335684	-0.060583	0.951691	0.994495
FAM156B	134.353	-0.275945	0.322886	-0.854618	0.392763	0.860104
FAM157A	4.23861	0.204426	0.873678	0.233983	0.814998	NA
FAM157B	3.46899	0.444208	1.29036	0.344251	0.730657	NA
FAM159B	35.8291	0.164895	0.470666	0.350345	0.72608	0.970946
FAM160A1	79.5527	-0.415516	0.441227	-0.941727	0.346332	0.833183
FAM160A2	1045.12	0.290475	0.242008	1.20027	0.230035	0.729223
FAM160B1	404.904	-0.0493095	0.17013	-0.289835	0.771943	0.975893
FAM160B2	517.286	0.0825865	0.249698	0.330746	0.740836	0.973202
FAM161A	732.467	0.103559	0.129213	0.801464	0.422863	0.875235
FAM161B	145.525	0.499096	0.192371	2.59445	0.00947419	0.138811
FAM162A	3060.07	0.00136392	0.359709	0.00379172	0.996975	0.999846
FAM163A	1.89157	-1.98304	1.46467	-1.35391	0.175764	NA
FAM163B	2.37565	-1.88128	1.60447	-1.17252	0.240987	NA
FAM166B	2.14753	0.890372	1.2667	0.702908	0.482113	NA
FAM167A	12.6135	1.94133	0.68218	2.84577	0.00443043	0.0840348
FAM167A-AS1	1.04309	-0.289441	1.95669	-0.147924	0.882403	NA
FAM168A	169.194	-0.0940473	0.362801	-0.259226	0.795461	0.981323
FAM168B	833.754	0.105966	0.190067	0.557518	0.577174	0.935831
FAM169A	2449.52	0.195931	0.176879	1.10772	0.267984	0.769153
FAM171A1	1349.66	-0.232865	0.186995	-1.2453	0.21302	0.708387
FAM171A2	612.508	-0.417191	0.153779	-2.71293	0.00666906	0.110471
FAM171B	666.799	0.061231	0.299041	0.204758	0.837761	0.983728
FAM172A	949.601	0.590391	0.109371	5.39806	6.74e-08	1.13e-05
FAM173A	1053.3	-0.0662447	0.213544	-0.310216	0.756397	0.974962
FAM173B	916.809	-0.236038	0.340894	-0.692409	0.488681	0.905357
FAM174A	265.273	0.0279234	0.354331	0.0788059	0.937187	0.992245
FAM174B	668.111	-0.0730671	0.135677	-0.538538	0.590205	0.940403
FAM175A	524.949	0.455284	0.40245	1.13128	0.257936	0.758905
FAM175B	861.512	0.0309352	0.0987359	0.313313	0.754043	0.974557
FAM177A1	699.327	0.0444248	0.187474	0.236964	0.812684	0.981367
FAM178B	1.0234	3.0222	2.58749	1.16801	0.242804	NA
FAM179A	12.6826	-0.680826	0.677194	-1.00536	0.314722	0.812865
FAM179B	1033.03	0.16396	0.131245	1.24927	0.211568	0.707515
FAM181B	29.8135	-0.387333	0.463109	-0.836377	0.402943	0.864506
FAM182A	7.04666	0.910843	0.752926	1.20974	0.226379	0.723906
FAM182B	4.54702	0.496815	0.714033	0.695787	0.486562	NA
FAM183A	3.62568	0.0401623	0.952781	0.0421528	0.966377	NA
FAM184A	723.409	-0.199097	0.11707	-1.70066	0.0890065	0.485524
FAM184B	28.7026	0.283673	0.499939	0.567416	0.570432	0.933595
FAM185A	440.997	0.30263	0.23076	1.31145	0.189706	0.678514
FAM186A	1.52359	-1.04359	1.97396	-0.528677	0.59703	NA
FAM186B	23.5993	0.308251	0.538794	0.572114	0.567245	0.9329
FAM188A	2370.17	0.1632	0.0757659	2.15401	0.0312396	0.281509
FAM188B	123.485	-0.519091	0.370814	-1.39987	0.161553	0.635522
FAM189A1	34.682	-0.335963	0.365832	-0.918352	0.358434	0.839823
FAM189A2	79.0763	-0.418711	0.351905	-1.18984	0.234109	0.734056
FAM189B	2394.36	-0.0983087	0.210175	-0.467746	0.639966	0.957227
FAM192A	1119.72	0.00385474	0.0879638	0.0438218	0.965046	0.996681
FAM193A	943.728	-0.00366518	0.385613	-0.00950483	0.992416	0.999446
FAM193B	1468.67	0.0796908	0.267232	0.298208	0.765545	0.975407
FAM196A	2.6975	-1.03213	1.52694	-0.675947	0.499074	NA
FAM198A	88.2747	-0.826869	0.284642	-2.90494	0.00367323	0.0731979
FAM198B	1.96792	0.0262444	1.59282	0.0164767	0.986854	NA
FAM199X	3090.21	0.275266	0.17027	1.61665	0.105954	0.527091
FAM19A2	7.11224	0.543463	0.762619	0.712628	0.476076	0.900585
FAM19A4	3.41674	1.08442	1.16568	0.930293	0.352219	NA
FAM200A	525.823	-0.205515	0.271816	-0.756081	0.449601	0.887343
FAM200B	495.047	-0.151136	0.254541	-0.59376	0.552673	0.929167
FAM201A	124.909	-0.00667988	0.333301	-0.0200416	0.98401	0.998964
FAM201B	3.2662	0.502754	1.08101	0.46508	0.641874	NA
FAM204A	2707.55	0.122104	0.28866	0.423003	0.672293	0.962329
FAM206A	461.252	0.251836	0.252035	0.99921	0.317693	0.815746
FAM207A	744.168	-0.121281	0.147468	-0.822424	0.410836	0.869045
FAM208A	6332.47	0.147729	0.166709	0.886153	0.375535	0.85105
FAM208B	7466.41	-0.0596001	0.267112	-0.223128	0.823436	0.982566
FAM209A	2.85264	2.05776	1.32809	1.54941	0.121284	NA
FAM209B	6.56991	-0.0556014	0.722324	-0.0769756	0.938643	NA
FAM20A	3.93204	-0.519203	1.07337	-0.483712	0.62859	NA
FAM20B	780.518	0.0115049	0.110601	0.104021	0.917153	0.990381
FAM20C	104.489	-0.172226	0.276807	-0.622188	0.533818	0.922446
FAM210A	326.911	-0.0114819	0.195922	-0.0586045	0.953267	0.994965
FAM210B	319.41	0.245878	0.225305	1.09131	0.275135	0.776321
FAM212A	14.5922	0.217794	0.569231	0.382611	0.702008	0.967225
FAM212B	43.3181	0.0363899	0.334636	0.108745	0.913405	0.990381
FAM212B-AS1	31.8561	-0.0495433	0.526704	-0.094063	0.925059	0.991515
FAM213A	639.416	-0.175464	0.134042	-1.30903	0.190526	0.68042
FAM213B	526.52	-0.474054	0.0957921	-4.94878	7.47e-07	8.91e-05
FAM214A	454.953	0.470287	0.21252	2.21291	0.0269041	0.259157
FAM214B	81.6201	-0.221066	0.238802	-0.925728	0.354587	0.838787
FAM216A	2164.26	0.136667	0.374515	0.364917	0.715173	0.969395
FAM217B	698.776	-0.110428	0.104969	-1.052	0.292798	0.792
FAM219A	212.649	-0.0759152	0.280277	-0.270858	0.7865	0.979144
FAM219B	1900.8	-0.0336324	0.210312	-0.159917	0.872947	0.98766
FAM21A	2807	0.0170835	0.196718	0.0868425	0.930797	0.992013
FAM21C	2314.39	0.0572263	0.190359	0.300623	0.763702	0.975153
FAM220A	608.993	0.187209	0.300578	0.622828	0.533398	0.922101
FAM221A	231.544	0.333643	0.197632	1.6882	0.0913725	0.49189
FAM222A	166.39	0.126269	0.225989	0.558742	0.576338	0.935831
FAM222A-AS1	3.17562	-1.4258	1.05267	-1.35447	0.175588	NA
FAM222B	308.183	-0.302103	0.412513	-0.732349	0.463955	0.894236
FAM223A	1.13791	3.89798	2.3224	1.67843	0.0932634	NA
FAM223B	1.93988	-0.33017	1.30189	-0.253609	0.799798	NA
FAM225A	1.66403	1.05653	1.60465	0.658417	0.51027	NA
FAM225B	1.73512	1.04707	1.99086	0.525937	0.598932	NA
FAM226A	32.5888	-0.125048	0.415897	-0.300671	0.763666	0.975153
FAM226B	30.8901	0.245111	0.502701	0.487589	0.625841	0.953763
FAM227A	72.7215	-0.000356777	0.544074	-0.00065575	0.999477	0.999846
FAM227B	78.6988	0.360693	0.382613	0.942711	0.345829	0.833183
FAM228A	4.03339	-0.210254	1.00033	-0.210185	0.833523	NA
FAM228B	94.9183	1.21145	0.314137	3.85643	0.000115057	0.00580601
FAM229A	18.1153	-0.363652	0.584841	-0.621796	0.534076	0.922605
FAM229B	376.753	-0.252923	0.412264	-0.613499	0.539547	0.923555
FAM230C	4.97151	0.301103	0.669212	0.449936	0.652756	NA
FAM231D	13.2806	-0.845296	0.654376	-1.29176	0.196441	0.689607
FAM234A	1551.16	0.36245	0.150546	2.40758	0.0160588	0.193714
FAM234B	570.498	0.223332	0.124266	1.79721	0.0723017	0.436923
FAM24B	36.0227	0.0409234	0.359429	0.113857	0.909351	0.990105
FAM24B-CUZD1	16.9281	1.33839	0.645494	2.07343	0.0381319	0.311909
FAM26E	10.8024	-3.01274	0.863859	-3.48754	0.000487485	0.017608
FAM26F	3.84205	-1.07167	1.17197	-0.914416	0.360499	NA
FAM27B	222.168	0.0917414	0.246852	0.371646	0.710157	0.968325
FAM27C	135.262	-0.0922197	0.181182	-0.508988	0.61076	0.948889
FAM27E2	51.0324	-0.100154	0.32789	-0.305449	0.760024	0.975153
FAM27E3	281.574	0.0178064	0.221149	0.080518	0.935825	0.992245
FAM32A	1460.12	-0.287431	0.318149	-0.903447	0.366289	0.844345
FAM35A	1896.93	-0.126962	0.300021	-0.423177	0.672166	0.962329
FAM3A	1202.48	0.0819289	0.137853	0.594323	0.552296	0.929167
FAM3B	1.18428	-0.600614	2.3844	-0.251893	0.801123	NA
FAM3C	103.197	-0.0775944	0.172263	-0.450442	0.652392	0.960894
FAM3D-AS1	1.07306	2.99116	1.88675	1.58535	0.112886	NA
FAM41C	2.72436	-0.0707082	0.967884	-0.0730545	0.941763	NA
FAM43A	97.6149	0.247207	0.197471	1.25186	0.21062	0.707353
FAM43B	7.49841	-0.0102537	0.768315	-0.0133458	0.989352	0.999446
FAM45A	778.505	0.181971	0.253257	0.718522	0.472435	0.898402
FAM46A	113.087	-0.49936	0.300272	-1.66303	0.0963072	0.504234
FAM46B	33.296	0.28042	0.339956	0.824873	0.409444	0.868763
FAM46C	73.1119	0.161428	0.243766	0.662225	0.507827	0.91236
FAM47E	6.53876	-0.41213	0.997141	-0.413312	0.679378	NA
FAM47E-STBD1	1.4249	0.858174	1.56507	0.548328	0.583467	NA
FAM49A	17.4168	-0.44302	0.493938	-0.896914	0.369765	0.846643
FAM49B	5900.21	0.054266	0.292405	0.185585	0.85277	0.984234
FAM50A	5461.83	-0.0182374	0.134982	-0.13511	0.892525	0.989028
FAM50B	184.071	-0.182877	0.168594	-1.08472	0.278047	0.779494
FAM53A	85.5219	0.316192	0.305121	1.03629	0.300069	0.801032
FAM53B	404.672	-0.0551855	0.1473	-0.374648	0.707922	0.968016
FAM53B-AS1	0.919799	-2.61608	2.70238	-0.968064	0.333013	NA
FAM53C	965.189	-0.0841831	0.12682	-0.663801	0.506818	0.912333
FAM57A	398.092	-0.13176	0.132743	-0.992597	0.320906	0.817967
FAM57B	8.84936	0.662496	0.58441	1.13361	0.256956	0.758018
FAM58A	1224.42	-0.227092	0.285699	-0.794863	0.426693	0.877559
FAM60A	623.294	0.276504	0.186451	1.48298	0.138079	0.593497
FAM63A	297.966	-0.0919217	0.322827	-0.28474	0.775843	0.976818
FAM63B	305.799	-0.123377	0.165851	-0.743899	0.456937	0.89004
FAM64A	567.985	-0.403571	0.245525	-1.64371	0.100237	0.513627
FAM65A	693.154	-0.412593	0.314778	-1.31074	0.189944	0.67893
FAM65B	7.34381	-0.486587	0.99638	-0.488355	0.625298	0.953763
FAM65C	1.68615	1.20663	1.31863	0.915065	0.360158	NA
FAM66A	7.73623	0.256772	0.677215	0.379159	0.70457	0.967561
FAM66B	46.0392	0.21691	0.291502	0.744112	0.456809	0.890012
FAM66C	83.0383	-0.0609633	0.196499	-0.310248	0.756372	0.974962
FAM66D	24.9577	0.406028	0.354261	1.14613	0.251742	0.752836
FAM66E	14.6182	-0.13379	0.462556	-0.289241	0.772397	0.975893
FAM69A	353.94	-0.201641	0.15705	-1.28392	0.199169	0.692532
FAM69B	2530.65	-0.32667	0.238081	-1.3721	0.170033	0.649557
FAM69C	1.07486	-3.96311	2.66947	-1.48461	0.137647	NA
FAM71E1	97.4523	-0.220068	0.238812	-0.921511	0.356784	0.839552
FAM71F1	1.48972	0.0757549	2.32071	0.032643	0.973959	NA
FAM71F2	4.06021	-0.621837	1.08999	-0.570499	0.568339	NA
FAM72A	1218.2	0.327621	0.0969618	3.37887	0.000727846	0.0233793
FAM72B	379.954	0.324766	0.110231	2.94624	0.00321667	0.0666601
FAM72C	380.421	0.275168	0.115136	2.38994	0.0168509	0.198772
FAM72D	375.129	0.306798	0.140946	2.17671	0.029502	0.272366
FAM73A	2497.29	0.283506	0.300251	0.944231	0.345052	0.833094
FAM73B	1371.56	-0.363685	0.1111	-3.27351	0.00106222	0.0306936
FAM76A	458.728	0.238018	0.220655	1.07869	0.280726	0.780845
FAM76B	1619.85	0.238613	0.288923	0.825873	0.408876	0.868185
FAM78A	94.7612	-0.0327378	0.193803	-0.168923	0.865857	0.986584
FAM78B	22.9379	1.27379	0.345973	3.68177	0.000231618	0.00972041
FAM81A	92.4353	-0.144295	0.210137	-0.686671	0.49229	0.906286
FAM83A	1.04289	1.32934	1.83106	0.725997	0.46784	NA
FAM83B	37.589	-0.725253	0.298186	-2.43221	0.0150068	0.184715
FAM83C-AS1	1.98999	0.41193	1.97167	0.208925	0.834507	NA
FAM83D	1080.05	-0.233536	0.0884267	-2.64101	0.00826586	0.127672
FAM83E	1.3333	-0.570614	1.73309	-0.329247	0.741969	NA
FAM83G	232.154	-0.365128	0.184491	-1.97911	0.0478036	0.350574
FAM83H	298.93	-0.251665	0.251109	-1.00222	0.31624	0.814518
FAM83H-AS1	26.6626	-0.309955	0.453505	-0.683465	0.494313	0.907499
FAM84A	4.70976	-0.349452	0.846732	-0.412706	0.679822	NA
FAM84B	2164.34	0.0110545	0.0973364	0.11357	0.909578	0.990105
FAM85A	66.9547	-0.340827	0.252238	-1.35121	0.176627	0.659801
FAM86B1	157.482	0.776273	0.23693	3.27638	0.00105148	0.0304646
FAM86B2	113.735	1.02867	0.214367	4.79867	1.6e-06	0.00016779
FAM86C1	90.6057	0.24434	0.224725	1.08728	0.276913	0.77788
FAM86KP	16.1697	0.852388	0.425727	2.00219	0.0452639	0.341946
FAM87A	1.01481	0.607653	2.31661	0.262303	0.793088	NA
FAM87B	1.38768	0.504976	2.27421	0.222045	0.824279	NA
FAM89A	520.667	-0.0062056	0.272125	-0.0228042	0.981806	0.998618
FAM89B	463.814	-0.176657	0.183354	-0.963478	0.335308	0.8264
FAM8A1	752.504	-0.0386219	0.151766	-0.254484	0.799122	0.981323
FAM90A1	4.82241	1.66589	1.01222	1.64578	0.0998091	NA
FAM91A1	3863.4	0.00692684	0.165433	0.0418711	0.966601	0.996681
FAM92A1	1011.4	-0.140164	0.24246	-0.57809	0.563203	0.932017
FAM95A	31.5153	-0.321221	0.527957	-0.608422	0.542907	0.925315
FAM95B1	3.90808	0.146311	0.91989	0.159052	0.873628	NA
FAM95C	88.1074	-0.196769	0.344641	-0.570939	0.568041	0.933321
FAM96A	2521.85	-0.365268	0.39013	-0.936273	0.349133	0.834987
FAM96B	2594.25	-0.122119	0.232231	-0.525851	0.598992	0.943666
FAM98A	2705.29	-0.329791	0.0933856	-3.53149	0.00041322	0.0152027
FAM98B	1474.84	-0.0989301	0.124943	-0.791804	0.428475	0.878413
FAM98C	289.76	0.0182737	0.179941	0.101554	0.919111	0.990439
FAN1	1412.15	0.0877763	0.229887	0.381823	0.702592	0.967225
FANCA	2366.95	0.268087	0.286246	0.936561	0.348984	0.834987
FANCB	645.235	-0.372307	0.196292	-1.8967	0.0578674	0.391118
FANCC	653.579	0.148271	0.13183	1.12471	0.260713	0.76199
FANCD2	3821.83	0.108972	0.253136	0.430487	0.666842	0.962329
FANCD2P2	43.781	0.371575	0.350584	1.05988	0.289201	0.788844
FANCE	1523.13	0.279011	0.0931018	2.99684	0.00272796	0.0601631
FANCF	59.818	0.0519088	0.229147	0.22653	0.820789	0.982307
FANCG	1453.18	0.176244	0.0839039	2.10055	0.0356808	0.301607
FANCI	9062.1	0.169584	0.116928	1.45032	0.146969	0.609753
FANCL	2003.15	0.219616	0.236175	0.929886	0.35243	0.837836
FANCM	1832.64	0.0269541	0.220134	0.122444	0.902547	0.989815
FANK1	16.8488	0.426395	0.431732	0.987638	0.32333	0.819138
FAR1	2944.36	0.083929	0.215543	0.389384	0.696992	0.96597
FAR2	687.744	-0.00721518	0.180293	-0.0400192	0.968078	0.996681
FARP1	943.412	-0.0771311	0.283623	-0.271949	0.785661	0.978802
FARP2	531.447	0.0854989	0.261962	0.326379	0.744137	0.973704
FARS2	577.484	-0.00123007	0.20828	-0.00590582	0.995288	0.999837
FARSA	7284.6	-0.354865	0.188985	-1.87774	0.0604163	0.397609
FARSB	6843.92	0.162094	0.1171	1.38424	0.166286	0.643231
FAS	183.422	-0.618449	0.199606	-3.09834	0.00194607	0.047246
FAS-AS1	1.74121	0.106669	1.62487	0.0656479	0.947658	NA
FASN	16219.3	-0.22856	0.42512	-0.537637	0.590827	0.940403
FASTK	3206.96	-0.14576	0.149421	-0.9755	0.329312	0.822151
FASTKD1	2777.33	-0.488567	0.34816	-1.40328	0.160533	0.633782
FASTKD2	2911.96	0.0803414	0.36084	0.222651	0.823807	0.982566
FASTKD3	996.107	-0.232565	0.169296	-1.37372	0.169528	0.648538
FASTKD5	1103.28	-0.454979	0.113688	-4.002	6.28e-05	0.00361759
FAT1	1558.58	-0.0979064	0.445618	-0.219709	0.826098	0.982705
FAT2	18.3996	0.739096	0.633849	1.16604	0.243597	0.745573
FAT3	194.912	-0.27533	0.3044	-0.904499	0.365731	0.844106
FAT4	263.728	-0.571637	0.370223	-1.54403	0.12258	0.56297
FAU	11375.7	-0.136262	0.337604	-0.403615	0.686496	0.964385
FAXC	280.535	-0.331933	0.143087	-2.31979	0.0203521	0.2196
FAXDC2	12.3436	-0.37643	0.65137	-0.577905	0.563328	0.932017
FBF1	623.674	0.208955	0.241037	0.866899	0.385997	0.854519
FBL	15672.6	-0.00700329	0.0802956	-0.0872188	0.930498	0.992013
FBLIM1	96.9789	-0.406313	0.241877	-1.67983	0.09299	0.497028
FBLN1	1547.12	0.0887943	0.196815	0.451156	0.651877	0.960714
FBLN2	63.2751	-0.0108332	0.272425	-0.0397658	0.96828	0.996681
FBLN5	102.655	-0.341121	0.222777	-1.53122	0.125715	0.568006
FBLN7	10.8762	0.170616	0.569859	0.299401	0.764634	0.97536
FBN1	327.94	0.0801378	0.337587	0.237384	0.812359	0.981367
FBN2	1654.15	-0.305598	0.455843	-0.670401	0.502602	0.911356
FBN3	4.19995	-0.620129	0.97912	-0.633353	0.526503	NA
FBP1	12.1257	1.02444	0.679047	1.50864	0.13139	0.578658
FBRS	2007.42	-0.209244	0.343654	-0.608881	0.542604	0.92509
FBRSL1	2442.73	-0.317815	0.317923	-0.999661	0.317475	0.815687
FBXL12	453.748	0.0279944	0.111733	0.250547	0.802164	0.981323
FBXL13	33.9529	0.18207	0.351492	0.517993	0.604463	0.946769
FBXL14	733.723	0.0527114	0.102998	0.51177	0.608812	0.9486
FBXL15	644.849	-0.184046	0.2512	-0.732666	0.463762	0.894031
FBXL16	14.2763	0.20454	0.452603	0.45192	0.651327	0.96065
FBXL17	278.71	0.101538	0.237002	0.428428	0.66834	0.962329
FBXL18	354.079	-0.211456	0.302488	-0.699057	0.484516	0.904343
FBXL19	2164.85	-0.425022	0.0754487	-5.63326	1.77e-08	3.36e-06
FBXL19-AS1	266.486	-0.228954	0.343214	-0.667089	0.504715	0.91137
FBXL2	342.643	0.561942	0.155705	3.60901	0.000307368	0.0123272
FBXL20	449.992	0.192765	0.118174	1.63121	0.102847	0.520321
FBXL21	146.055	-0.327413	0.33346	-0.981868	0.326165	0.820829
FBXL22	11.524	-0.33076	0.551634	-0.599601	0.548772	0.927442
FBXL3	2648.13	-0.0493779	0.189924	-0.259987	0.794874	0.981323
FBXL4	742.374	0.286262	0.174054	1.64468	0.100037	0.513407
FBXL5	1561.33	-0.0185292	0.182473	-0.101545	0.919118	0.990439
FBXL6	899.427	0.0230535	0.182538	0.126294	0.899499	0.989815
FBXL7	16.5598	-0.210067	0.417633	-0.502993	0.614969	0.950718
FBXL8	117.146	0.655478	0.264635	2.47691	0.0132526	0.170856
FBXO10	1126.04	0.235882	0.111976	2.10654	0.0351571	0.299454
FBXO11	1827.2	-0.0245709	0.231115	-0.106314	0.915333	0.990381
FBXO15	9.1673	1.2792	0.676024	1.89224	0.0584585	0.392142
FBXO16	110.97	0.0883628	0.25545	0.34591	0.72941	0.970946
FBXO17	1128.81	0.0822963	0.0925104	0.88959	0.373686	0.849395
FBXO18	2903.14	0.035992	0.0732545	0.491329	0.623194	0.953442
FBXO2	36.4752	-0.362606	0.355176	-1.02092	0.307293	0.808314
FBXO21	1514.04	0.0629659	0.104079	0.60498	0.545192	0.926214
FBXO22	3920.38	0.235688	0.252068	0.935019	0.349779	0.835161
FBXO22-AS1	10.4657	1.5595	1.89249	0.824049	0.409912	0.868832
FBXO24	17.6811	-0.0489497	0.463813	-0.105538	0.915949	0.990381
FBXO25	732.068	0.26879	0.217219	1.23741	0.215933	0.712574
FBXO27	68.1151	0.00623592	0.241393	0.025833	0.979391	0.998203
FBXO28	3997.92	-0.333106	0.137449	-2.42349	0.0153722	0.187829
FBXO3	2090.46	0.0276505	0.246076	0.112365	0.910534	0.990105
FBXO30	1136.56	-0.00048266	0.103678	-0.00465537	0.996286	0.999846
FBXO31	577.561	0.0591077	0.126887	0.46583	0.641337	0.957756
FBXO32	333.092	-0.246622	0.217244	-1.13523	0.256278	0.757362
FBXO33	942.35	0.0245899	0.288744	0.0851615	0.932133	0.992013
FBXO34	1256.25	0.165284	0.0816034	2.02546	0.0428205	0.332505
FBXO36	26.6468	0.505312	0.347311	1.45492	0.14569	0.608119
FBXO38	2131.96	0.358162	0.118366	3.02589	0.00247899	0.0560306
FBXO4	460.291	0.318509	0.372941	0.854046	0.393079	0.860104
FBXO41	104.393	-0.586672	0.274672	-2.1359	0.0326876	0.28734
FBXO42	1261.29	0.160425	0.245341	0.653886	0.513186	0.915021
FBXO43	9.88652	1.54709	0.617854	2.50398	0.0122805	0.163443
FBXO44	575.055	-0.122361	0.0968022	-1.26403	0.206219	0.702237
FBXO45	451.516	0.105918	0.202182	0.523877	0.600364	0.944147
FBXO46	389.45	-0.056181	0.263602	-0.213128	0.831227	0.983187
FBXO48	93.3607	0.17192	0.249441	0.689224	0.490683	0.906283
FBXO5	2542.35	0.0617022	0.127224	0.484988	0.627685	0.953763
FBXO6	55.0339	-0.255807	0.302947	-0.844396	0.398448	0.862367
FBXO7	4396.53	0.140012	0.0979951	1.42877	0.153071	0.619516
FBXO8	910.016	0.323245	0.339848	0.951145	0.341531	0.831091
FBXO9	2596.19	0.0878104	0.0890139	0.986479	0.323898	0.819708
FBXW10	8.9623	-0.241209	0.728677	-0.331023	0.740627	0.973202
FBXW11	1836.99	0.246719	0.0689243	3.57956	0.000344167	0.013319
FBXW12	22.6492	1.1754	0.577596	2.03499	0.0418514	0.32926
FBXW2	1216.53	0.117152	0.117738	0.995029	0.319722	0.816813
FBXW4	797.537	0.529075	0.0982876	5.38293	7.33e-08	1.19e-05
FBXW5	4095.19	-0.0688245	0.16557	-0.415681	0.677643	0.963211
FBXW7	513.511	0.150311	0.163909	0.91704	0.359122	0.840101
FBXW8	863.27	0.315938	0.2805	1.12634	0.260022	0.761867
FBXW9	535.02	0.0120795	0.179381	0.0673396	0.946311	0.994084
FCER1G	1.32191	-0.251968	1.54538	-0.163046	0.870482	NA
FCF1	1461.56	-0.249923	0.273136	-0.915011	0.360186	0.840602
FCGBP	24.5811	0.569096	0.448431	1.26908	0.204411	0.699372
FCGR1A	3.45975	3.28783	1.3501	2.43525	0.0148814	NA
FCGR1B	1.89799	1.78063	1.8275	0.974354	0.329881	NA
FCGR2A	2.04392	1.46743	1.19478	1.22821	0.219369	NA
FCGRT	318.228	0.0494892	0.12162	0.406915	0.68407	0.963665
FCHO1	116.498	-0.383578	0.288575	-1.32921	0.183777	0.668669
FCHO2	949.421	0.0126146	0.0958038	0.131671	0.895244	0.989519
FCHSD1	324.472	3.32e-05	0.222425	0.000149144	0.999881	0.999881
FCHSD2	777.436	-0.00142049	0.283553	-0.00500963	0.996003	0.999846
FCMR	4.61836	-1.65083	1.12828	-1.46314	0.143429	NA
FCRLB	27.8356	0.131004	0.372075	0.352091	0.72477	0.970946
FDFT1	4272.47	-0.260356	0.0819548	-3.17682	0.00148899	0.0397929
FDPS	5318.96	-0.210337	0.178674	-1.17721	0.23911	0.7407
FDX1	1031.43	-0.1305	0.275673	-0.473385	0.635938	0.955982
FDX1L	541.814	-0.163126	0.217135	-0.751265	0.452493	0.888508
FDXACB1	441.317	0.282676	0.105806	2.67166	0.00754779	0.119953
FDXR	561.089	-0.0420788	0.116051	-0.36259	0.716911	0.969619
FECH	829.357	0.0951807	0.142368	0.668555	0.503779	0.911356
FEM1A	1312.25	-0.124069	0.079687	-1.55696	0.119481	0.559531
FEM1B	2253.23	0.303214	0.138912	2.18278	0.029052	0.270569
FEM1C	496.949	0.321901	0.110557	2.91162	0.00359563	0.0723589
FEN1	3611.09	-0.337321	0.123129	-2.73957	0.00615196	0.105428
FENDRR	49.5178	-0.289132	0.264374	-1.09365	0.27411	0.775312
FER	632.754	0.164323	0.253178	0.649043	0.516311	0.915873
FER1L5	1.45791	-3.09223	2.12616	-1.45437	0.145843	NA
FER1L6	1.51158	0	2.00637	0	1	NA
FER1L6-AS2	1.14448	-0.0751175	2.65696	-0.028272	0.977445	NA
FERMT1	60.1486	-0.596906	0.336556	-1.77357	0.0761341	0.449194
FERMT2	3338.07	0.476588	0.144683	3.29401	0.000987681	0.028999
FERMT3	9.80898	-0.443281	0.479713	-0.924056	0.355457	0.839244
FES	15.6078	-0.204438	0.533908	-0.382909	0.701787	0.967225
FEZ1	103.287	0.336402	0.229345	1.46679	0.142432	0.601377
FEZ2	2049.53	0.0898854	0.285243	0.315119	0.752671	0.974557
FEZF1	1.55173	0.5297	1.41869	0.373372	0.708872	NA
FEZF1-AS1	38.1047	0.192028	0.280786	0.683896	0.494041	0.907499
FEZF2	1.25881	-0.0177014	2.24244	-0.00789383	0.993702	NA
FGD1	687.062	-0.346929	0.331946	-1.04514	0.29596	0.797197
FGD3	73.1943	-0.319915	0.325375	-0.983222	0.325498	0.820525
FGD4	77.3729	0.0243095	0.285886	0.0850321	0.932236	0.992013
FGD5	14.5061	0.622671	0.782296	0.795954	0.426059	0.877384
FGD5-AS1	4065.99	-0.0513596	0.0620394	-0.827855	0.407753	0.867559
FGD6	224.828	-0.130056	0.246018	-0.528645	0.597051	0.943031
FGF11	304.17	0.205135	0.174862	1.17313	0.240745	0.74246
FGF12	30.2881	0.523619	0.374513	1.39813	0.162073	0.635792
FGF12-AS3	2.78716	1.39375	1.13064	1.2327	0.217686	NA
FGF13	180.567	-0.253343	0.231758	-1.09313	0.274335	0.775333
FGF13-AS1	6.32473	0.506085	0.782674	0.64661	0.517884	NA
FGF14-AS2	6.13152	2.06706	0.840187	2.46024	0.0138843	NA
FGF17	6.0572	-0.0902262	0.997502	-0.0904521	0.927928	NA
FGF18	4.49784	-0.109649	0.781436	-0.140318	0.888409	NA
FGF2	138.866	-0.384259	0.224729	-1.70988	0.0872886	0.480865
FGF21	5.18323	4.05956	1.42197	2.8549	0.0043051	NA
FGF22	3.63117	-0.718293	1.17538	-0.611115	0.541123	NA
FGF23	1.70348	-0.427922	1.67385	-0.255651	0.79822	NA
FGF5	7.7341	-0.73665	0.664917	-1.10788	0.267913	0.769153
FGF7	9.79554	0.942241	0.819735	1.14945	0.250373	0.752836
FGF8	2.66344	-0.569552	1.22609	-0.464526	0.642271	NA
FGF9	13.324	-0.313273	0.490391	-0.638822	0.522939	0.91964
FGFBP1	15.9989	-0.835828	0.442067	-1.89073	0.0586609	0.392449
FGFBP3	45.2805	-0.0128393	0.326917	-0.0392739	0.968672	0.996903
FGFR1	2156.34	0.152635	0.127719	1.19508	0.232054	0.732004
FGFR1OP	1698.86	0.125327	0.209325	0.598721	0.549359	0.927706
FGFR1OP2	1397.06	0.231896	0.370665	0.625623	0.531562	0.921723
FGFR2	759.332	-0.282988	0.131193	-2.15703	0.0310034	0.280705
FGFR3	1893.23	-0.0282231	0.11618	-0.242927	0.808062	0.981323
FGFR4	751.969	-0.1576	0.0916044	-1.72045	0.0853514	0.47505
FGFRL1	491.99	-0.0640292	0.152032	-0.421155	0.673642	0.962329
FGG	2.13294	3.45967	1.69863	2.03675	0.0416755	NA
FGGY	144.202	0.178568	0.224431	0.795649	0.426236	0.877463
FH	3778.77	0.211927	0.0994756	2.13044	0.0331349	0.28909
FHAD1	28.2495	-0.0136105	0.349896	-0.0388987	0.968971	0.996998
FHDC1	32.9424	-0.11941	0.489797	-0.243796	0.807389	0.981323
FHIT	94.7194	0.291757	0.248264	1.17519	0.239919	0.741252
FHL1	9276.99	0.172231	0.0661114	2.60517	0.00918286	0.136703
FHL2	543.981	0.0711571	0.209177	0.340176	0.733724	0.971607
FHL3	218.421	-0.190577	0.266159	-0.716027	0.473975	0.899967
FHOD1	1407.8	-0.356308	0.294306	-1.21067	0.22602	0.723906
FHOD3	418.541	-0.202348	0.226282	-0.89423	0.371199	0.848055
FIBCD1	2.28608	0.0162775	1.1584	0.0140517	0.988789	NA
FIBIN	12.753	-0.316598	0.561613	-0.56373	0.572938	0.93528
FIBP	2048.29	0.135233	0.100947	1.33964	0.180361	0.66488
FICD	128.375	-0.0438669	0.201973	-0.217192	0.828059	0.983174
FIG4	1122.52	0.222327	0.115435	1.92599	0.054106	0.377814
FIGN	159.805	0.0315796	0.386891	0.081624	0.934946	0.992245
FIGNL1	1944.94	0.225563	0.161236	1.39896	0.161825	0.635734
FIGNL2	1.53308	0.377869	1.54179	0.245084	0.806391	NA
FILIP1	8.33313	0.0751571	0.718678	0.104577	0.916711	0.990381
FILIP1L	27.9946	0.173992	0.370163	0.470041	0.638326	0.956645
FIP1L1	2145.18	0.0174533	0.117071	0.149083	0.881488	0.98825
FIRRE	462.309	-0.0172728	0.21736	-0.0794661	0.936662	0.992245
FIS1	2709.99	-0.237337	0.333822	-0.710969	0.477103	0.901072
FITM1	2.76949	1.01662	1.46857	0.692249	0.488781	NA
FITM2	148.668	-0.397385	0.154533	-2.57153	0.0101251	0.14469
FIZ1	197.579	0.252908	0.264317	0.956835	0.338651	0.829517
FJX1	536.048	0.115301	0.137634	0.837738	0.402178	0.863828
FKBP10	5123.68	-0.0650987	0.0925804	-0.703158	0.481957	0.903787
FKBP11	41.1219	-0.891099	0.41544	-2.14495	0.0319565	0.284524
FKBP14	2781.81	-0.164309	0.351583	-0.46734	0.640257	0.957308
FKBP15	1312.07	0.0403416	0.305174	0.132192	0.894832	0.989381
FKBP1A	829.753	0.0344062	0.106657	0.322588	0.747007	0.974557
FKBP1A-SDCBP2	467.665	0.29952	0.117973	2.53888	0.0111207	0.15288
FKBP1B	431.473	-0.265822	0.306441	-0.867449	0.385696	0.854519
FKBP2	1052.16	-0.0785223	0.108726	-0.722201	0.470171	0.897995
FKBP3	6560.22	-0.0997624	0.353719	-0.282039	0.777914	0.977916
FKBP4	9716.04	-0.308074	0.106084	-2.90405	0.00368369	0.0731979
FKBP5	1784.15	0.00658663	0.189325	0.0347902	0.972247	0.997323
FKBP6	3.06863	-0.74923	0.938399	-0.798413	0.424631	NA
FKBP7	496.118	-0.0801818	0.417448	-0.192076	0.847682	0.984234
FKBP8	6537.13	-0.00524991	0.179041	-0.0293223	0.976608	0.99805
FKBP9	501.419	-0.0572774	0.209411	-0.273517	0.784456	0.978711
FKBPL	505.04	-0.378927	0.101334	-3.7394	0.000184461	0.00829981
FKRP	440.615	0.0463884	0.115284	0.402386	0.6874	0.96439
FKTN	1969.43	0.347921	0.106299	3.27304	0.00106398	0.0306936
FLAD1	3401.35	-0.150032	0.190987	-0.785559	0.432126	0.882371
FLCN	755.964	0.220957	0.126313	1.74929	0.0802414	0.459899
FLG	2.42628	0.05207	1.01519	0.0512909	0.959094	NA
FLI1	92.4179	-0.727829	0.221112	-3.29167	0.000995935	0.0291333
FLII	5449.08	-0.0236604	0.279388	-0.0846865	0.932511	0.992013
FLJ10038	85.2287	0.900605	0.25328	3.55577	0.000376872	0.0141458
FLJ12825	13.4996	0.231197	0.509851	0.45346	0.650217	0.96013
FLJ13224	13.9594	0.44051	0.450552	0.977712	0.328217	0.821559
FLJ16779	1.14899	1.59802	2.11256	0.756439	0.449386	NA
FLJ20021	78.6162	0.627929	0.303689	2.06767	0.0386708	0.314246
FLJ20712	1.02119	-0.279607	1.64276	-0.170206	0.864848	NA
FLJ21408	2.91388	0.833757	0.940631	0.88638	0.375413	NA
FLJ22447	5.40964	0.550368	0.795343	0.691989	0.488944	NA
FLJ23867	33.2034	0.135511	0.357674	0.378868	0.704786	0.967561
FLJ26850	2.10745	0.669089	1.16681	0.573435	0.56635	NA
FLJ27354	13.5901	0.451896	0.526716	0.857949	0.390921	0.859377
FLJ30679	7.91423	0.1639	0.794496	0.206295	0.836561	0.983728
FLJ31104	5.38482	1.41431	0.833936	1.69594	0.0898971	NA
FLJ32255	2.39168	-0.195706	1.39816	-0.139973	0.888681	NA
FLJ34503	1.0801	4.15189	1.90192	2.183	0.0290359	NA
FLJ35934	20.4617	1.05553	0.473764	2.22797	0.0258826	0.254304
FLJ36777	8.81139	-0.138329	0.725004	-0.190798	0.848684	0.984234
FLJ37035	21.7827	0.490008	0.432976	1.13172	0.257752	0.758643
FLJ37453	440.212	-0.14173	0.17628	-0.804005	0.421394	0.874409
FLJ38576	10.231	-0.104901	0.646336	-0.1623	0.871069	0.987335
FLJ41278	1.64113	0.776402	1.93398	0.401453	0.688087	NA
FLJ42351	5.61532	1.08319	0.892792	1.21327	0.225028	NA
FLJ42627	230.733	0.0304461	0.343893	0.0885335	0.929453	0.992013
FLJ44635	151.683	0.0816296	0.3954	0.206448	0.836441	0.983728
FLJ45513	3.03422	0.70256	0.956145	0.734783	0.462471	NA
FLJ46906	239.746	0.594266	0.241509	2.46064	0.0138689	0.175894
FLNA	24844.4	0.324268	0.343005	0.945373	0.344468	0.832333
FLNB	4400.95	0.0517549	0.369206	0.140179	0.888519	0.988931
FLNC	1674.4	-0.425938	0.303497	-1.40343	0.160488	0.633782
FLOT1	3383.75	0.0246076	0.1988	0.123781	0.901489	0.989815
FLOT2	2019.87	-0.0709445	0.106481	-0.666263	0.505243	0.91137
FLRT1	10.1036	-0.566576	0.703887	-0.804925	0.420863	0.874409
FLRT2	33.6258	-0.284309	0.362418	-0.784479	0.432759	0.882612
FLRT3	250.115	-0.447094	0.309457	-1.44477	0.148522	0.613139
FLT1	196.899	-0.161024	0.269763	-0.59691	0.550567	0.928204
FLT3	37.4308	0.549764	0.326927	1.68161	0.092644	0.496128
FLT3LG	13.9882	-0.58982	0.700294	-0.842246	0.39965	0.862377
FLT4	1913.66	-0.25159	0.0819696	-3.0693	0.00214558	0.0505468
FLVCR1	1646.55	-0.103389	0.0901168	-1.14727	0.251268	0.752836
FLVCR1-AS1	46.6393	0.0240414	0.330127	0.0728246	0.941946	0.99314
FLVCR2	25.0128	-1.00739	0.479431	-2.10121	0.0356222	0.301607
FLYWCH1	1968.84	-0.145374	0.0879388	-1.65313	0.0983048	0.509301
FLYWCH2	518.207	-0.202639	0.250455	-0.809087	0.418465	0.87412
FMN1	5.03009	0.524067	0.869667	0.602606	0.546771	NA
FMN2	442.961	-0.209973	0.164072	-1.27977	0.200627	0.694021
FMNL1	31.6535	0.167374	0.347327	0.481893	0.629882	0.95391
FMNL2	1036.97	-0.10008	0.31665	-0.316058	0.751959	0.974557
FMNL3	307.686	-0.159052	0.229745	-0.692299	0.48875	0.905357
FMO1	1.47594	0.950949	1.89565	0.501649	0.615915	NA
FMO2	1.70328	0.274207	1.53861	0.178217	0.858552	NA
FMO4	126.354	-0.192705	0.229318	-0.840338	0.400719	0.86286
FMO5	241.409	0.0609342	0.332895	0.183043	0.854764	0.984234
FMOD	1.96246	0.618162	1.37398	0.449907	0.652778	NA
FMR1	5210.69	0.118503	0.15291	0.774982	0.43835	0.884805
FMR1-AS1	2.83509	-2.76955	1.83383	-1.51025	0.130979	NA
FN1	1105.81	0.148706	0.429104	0.346549	0.72893	0.970946
FN3K	11.1057	0.869842	0.591475	1.47063	0.141391	0.599518
FN3KRP	1333.79	0.0537544	0.095618	0.562179	0.573994	0.935831
FNBP1	614.57	-0.0225979	0.25691	-0.0879605	0.929908	0.992013
FNBP1L	1540.16	0.0221251	0.0937366	0.236035	0.813405	0.98167
FNBP4	2784.73	-0.221904	0.271802	-0.81642	0.41426	0.872009
FNDC1	23.0987	0.404355	0.644769	0.627132	0.530573	0.921571
FNDC3A	2754.23	0.126041	0.185446	0.679663	0.496718	0.908727
FNDC3B	618.217	-0.0261686	0.368712	-0.0709729	0.943419	0.993644
FNDC4	120.03	-0.421355	0.253805	-1.66015	0.0968833	0.506017
FNDC5	15.2208	-0.354632	0.568667	-0.62362	0.532877	0.921723
FNDC7	3.486	0.0665376	0.940446	0.0707511	0.943596	NA
FNDC8	37.0744	-0.0272162	0.315719	-0.0862039	0.931304	0.992013
FNIP1	853.072	0.467502	0.156901	2.97959	0.0028863	0.0619664
FNIP2	1402.9	0.0921023	0.0832635	1.10615	0.26866	0.769713
FNTA	2673.51	0.16897	0.301648	0.560155	0.575374	0.935831
FNTB	570.371	-0.162532	0.183021	-0.888053	0.374512	0.850161
FOCAD	2658.52	0.276502	0.246406	1.12214	0.261802	0.763288
FOCAD-AS1	4.68015	0.62283	0.919673	0.67723	0.49826	NA
FOLH1	23.484	-0.162975	0.386515	-0.421652	0.673279	0.962329
FOLH1B	7.84884	-0.133414	0.744018	-0.179315	0.85769	0.985339
FOLR1	4.6748	-1.73204	0.907808	-1.90794	0.0563995	NA
FOPNL	3118.52	-0.125548	0.26394	-0.475669	0.63431	0.955322
FOS	55.3366	0.350271	0.233757	1.49844	0.134019	0.585235
FOSB	21.9817	0.601915	0.716121	0.840522	0.400616	0.86286
FOSL1	23.1233	-0.582564	0.436699	-1.33402	0.182198	0.667538
FOSL2	106.187	0.601566	0.231229	2.6016	0.00927899	0.137335
FOXA1	107.579	-0.324552	0.302567	-1.07266	0.283424	0.785079
FOXA2	1.00609	-1.7696	2.30474	-0.76781	0.4426	NA
FOXA3	20.592	-0.245534	0.51329	-0.478354	0.632399	0.954536
FOXB1	48.9033	0.0149125	0.348389	0.0428042	0.965858	0.996681
FOXB2	2.91363	0.418438	0.933173	0.448404	0.653862	NA
FOXC1	3268.65	0.24846	0.129356	1.92075	0.0547628	0.380318
FOXC2	7.8941	-1.9398	0.888811	-2.18246	0.0290755	0.270569
FOXCUT	254.441	-0.266055	0.252667	-1.05299	0.292346	0.79129
FOXD1	809.668	-0.0852711	0.124884	-0.682803	0.494731	0.9075
FOXD2	80.5902	0.165665	0.201565	0.821897	0.411135	0.869045
FOXD2-AS1	171.633	0.374221	0.304247	1.22999	0.218701	0.715781
FOXD3	100.277	0.270979	0.214587	1.26279	0.206663	0.703155
FOXD3-AS1	72.2016	0.284921	0.252994	1.12619	0.260083	0.761867
FOXD4	56.2321	-0.571622	0.320474	-1.78367	0.0744766	0.444533
FOXD4L1	13.3801	-0.783834	0.488283	-1.60529	0.108431	0.534922
FOXD4L3	5.21954	-0.463584	0.811841	-0.571028	0.567981	NA
FOXD4L4	2.79788	-1.8024	1.14084	-1.57989	0.114131	NA
FOXD4L5	1.19648	-2.98841	1.89408	-1.57776	0.11462	NA
FOXD4L6	3.65535	-0.506152	0.942299	-0.537146	0.591167	NA
FOXE1	13.933	0.805876	0.541648	1.48782	0.136797	0.590115
FOXF1	116.806	-0.107072	0.237499	-0.45083	0.652112	0.960793
FOXF2	687.245	-0.150584	0.105344	-1.42945	0.152875	0.619009
FOXG1	591.557	0.101475	0.315545	0.321587	0.747765	0.974557
FOXG1-AS1	13.0928	-1.17996	0.597607	-1.97447	0.0483287	0.35235
FOXH1	3.7523	0.102159	1.38052	0.0740002	0.94101	NA
FOXI3	45.9783	-0.0667556	0.344765	-0.193626	0.846468	0.984234
FOXJ1	1.29423	-0.344938	1.78486	-0.193258	0.846757	NA
FOXJ2	252.293	0.0800868	0.415013	0.192974	0.846979	0.984234
FOXJ3	725.244	0.161972	0.276231	0.586365	0.557631	0.930121
FOXK1	415.699	-0.12747	0.312735	-0.407598	0.683569	0.963665
FOXK2	4130.68	0.0825252	0.115129	0.716807	0.473493	0.899536
FOXL1	7.31649	0.616677	0.640866	0.962256	0.335921	0.826589
FOXL2NB	1.35663	-0.709313	1.67412	-0.423692	0.671791	NA
FOXM1	3955.09	-0.206161	0.308086	-0.669168	0.503388	0.911356
FOXN2	339.607	0.0895013	0.270349	0.331058	0.740601	0.973202
FOXN3	290.505	0.286145	0.258067	1.1088	0.267516	0.768639
FOXN3-AS1	53.3354	-0.0766713	0.358503	-0.213865	0.830652	0.983187
FOXN4	34.5923	-0.462282	0.5358	-0.862789	0.388254	0.855603
FOXO1	195.522	-0.16548	0.434766	-0.380618	0.703487	0.967225
FOXO3	470.707	0.239881	0.274637	0.873447	0.382419	0.854519
FOXO4	268.365	-0.227326	0.130227	-1.74561	0.0808788	0.461694
FOXO6	65.2592	-0.237234	0.328573	-0.722014	0.470286	0.897995
FOXP1	529.494	-0.0907521	0.268252	-0.338309	0.73513	0.971968
FOXP2	442.012	-0.0455784	0.157484	-0.289415	0.772264	0.975893
FOXP3	14.6799	0.171035	0.560906	0.304927	0.760422	0.975153
FOXP4	851.586	-0.111701	0.354965	-0.314681	0.753004	0.974557
FOXP4-AS1	38.7521	-0.370803	0.404261	-0.917235	0.359019	0.840101
FOXQ1	11.4726	0.0976809	0.47518	0.205566	0.83713	0.983728
FOXRED1	1721.39	0.0434882	0.112534	0.386446	0.699166	0.966288
FOXRED2	1701.77	-0.0512266	0.313301	-0.163506	0.87012	0.987335
FPGS	2531.07	0.0554412	0.133266	0.416018	0.677397	0.963211
FPGT	1557.36	-0.10011	0.384676	-0.260244	0.794676	0.981323
FPGT-TNNI3K	7.81927	0.766708	0.654585	1.17129	0.241483	0.743341
FRA10AC1	1495.9	0.3168	0.180136	1.75867	0.0786331	0.456271
FRAS1	417.885	-0.212018	0.464026	-0.456909	0.647736	0.960037
FRAT1	79.2223	0.662194	0.232851	2.84385	0.0044572	0.0843133
FRAT2	450.117	-0.308764	0.224013	-1.37833	0.168101	0.646428
FREM1	13.0865	-0.153489	0.50978	-0.301089	0.763346	0.975153
FREM2	371.348	0.027255	0.382443	0.0712654	0.943187	0.993633
FRG1	1110.76	-0.131033	0.278795	-0.469995	0.638358	0.956645
FRG2	2.66391	0.208314	1.18744	0.175431	0.860741	NA
FRG2B	5.26084	-1.08365	1.01715	-1.06538	0.286705	NA
FRG2C	2.16695	-0.316209	1.01235	-0.312352	0.754773	NA
FRK	25.0803	-0.802802	0.403561	-1.9893	0.0466686	0.347218
FRMD1	1.97206	2.30521	1.53641	1.50039	0.133514	NA
FRMD3	13.9647	-0.485683	0.53991	-0.899563	0.368353	0.845552
FRMD4A	154.888	-0.463173	0.290301	-1.59549	0.110602	0.540806
FRMD4B	134.869	-0.435922	0.208953	-2.08621	0.0369592	0.306352
FRMD5	282.902	0.1586	0.155504	1.01991	0.307771	0.808314
FRMD6	446.712	-0.344229	0.172089	-2.00029	0.045469	0.34303
FRMD6-AS1	15.8338	0.230931	0.468288	0.49314	0.621914	0.953442
FRMD8	346.249	-0.124273	0.172156	-0.721866	0.470377	0.897995
FRMPD1	30.1331	-0.64993	0.509337	-1.27603	0.201945	0.695911
FRMPD2	2.19828	1.06587	1.87042	0.569853	0.568777	NA
FRMPD3	32.5377	-0.28395	0.42086	-0.67469	0.499873	0.909926
FRMPD4	5.36358	0.990549	0.761345	1.30105	0.193241	NA
FRRS1	876.127	-0.0762234	0.310635	-0.245379	0.806163	0.981323
FRRS1L	15.1387	-1.01235	0.51407	-1.96928	0.0489208	0.354592
FRS2	389.266	-0.216604	0.215393	-1.00562	0.314597	0.812865
FRS3	132.669	0.593423	0.195848	3.03002	0.00244538	0.05564
FRY	78.6622	-0.0397755	0.479227	-0.0829992	0.933852	0.992121
FRY-AS1	1.10602	1.94968	1.86426	1.04582	0.295644	NA
FRYL	931.968	-0.128144	0.346887	-0.369412	0.71182	0.969032
FRZB	2.92811	-1.05225	1.09709	-0.959129	0.337494	NA
FSBP	61.9551	-0.121026	0.37891	-0.319406	0.749419	0.974557
FSCN1	1008.24	-0.270708	0.128962	-2.09912	0.0358062	0.302225
FSCN2	20.4775	0.277038	0.415567	0.66665	0.504996	0.91137
FSD1	801.941	-0.141661	0.138831	-1.02038	0.307547	0.808314
FSD1L	117.285	0.0163125	0.299224	0.054516	0.956524	0.995591
FSD2	2.81862	2.65042	1.63656	1.61951	0.105337	NA
FSIP1	32.981	0.10028	0.367156	0.273127	0.784756	0.978802
FSIP2	91.5614	0.303777	0.413037	0.735472	0.462052	0.893161
FST	6.07576	-0.301992	0.94647	-0.319072	0.749672	NA
FSTL1	1295.69	0.145586	0.198039	0.735137	0.462256	0.893161
FSTL3	55.8442	0.129526	0.263914	0.490787	0.623577	0.953442
FSTL4	7.26315	-0.247442	0.771649	-0.320666	0.748463	0.974557
FSTL5	54.7609	0.172209	0.442	0.389613	0.696822	0.96597
FTCD	6.81695	-0.0365795	1.01225	-0.0361369	0.971173	NA
FTCDNL1	18.2974	0.823085	0.492306	1.6719	0.0945443	0.500129
FTH1	6414.9	0.130955	0.123069	1.06408	0.287292	0.787601
FTL	5340.05	0.120654	0.155177	0.777525	0.436849	0.88428
FTO	802.598	-0.0405434	0.350372	-0.115715	0.907878	0.990105
FTO-IT1	10.3267	-0.361469	0.640882	-0.564019	0.572741	0.935181
FTSJ1	2386.74	-0.0314421	0.0874648	-0.359483	0.719234	0.970228
FTSJ3	4562.22	-0.284152	0.205894	-1.38009	0.167559	0.645616
FTX	324.276	-0.00477695	0.362953	-0.0131613	0.989499	0.999446
FUBP1	8317.01	-0.414616	0.168134	-2.46599	0.0136636	0.174083
FUBP3	5349.73	0.00194492	0.161163	0.012068	0.990371	0.999446
FUCA1	666.669	0.101009	0.132162	0.764281	0.4447	0.886341
FUCA2	4432.43	-0.0193113	0.154222	-0.125217	0.900352	0.989815
FUK	577.548	0.0165518	0.166329	0.0995123	0.920732	0.990951
FUNDC1	884.259	-0.396851	0.316003	-1.25584	0.209173	0.705679
FUNDC2	1381	-0.0458342	0.329145	-0.139252	0.889251	0.989028
FUOM	697.074	0.00158911	0.336839	0.00471771	0.996236	0.999846
FURIN	1485.76	-0.120177	0.127697	-0.941107	0.34665	0.833587
FUS	14055.5	-0.30887	0.267377	-1.15519	0.248014	0.750332
FUT1	53.6663	3.51326	0.582158	6.03489	1.59e-09	3.78e-07
FUT10	170.121	-0.0735428	0.195848	-0.375509	0.707282	0.967942
FUT11	493.403	-0.129323	0.161747	-0.799539	0.423978	0.875453
FUT2	1.31136	-1.0221	1.76517	-0.579038	0.562564	NA
FUT4	117.857	-0.128642	0.194999	-0.659704	0.509444	0.91328
FUT8	1394.24	0.146474	0.20909	0.700532	0.483595	0.904266
FUT8-AS1	50.6887	0.706554	0.30642	2.30584	0.0211197	0.22389
FUZ	1555.5	0.0854551	0.133987	0.637786	0.523613	0.91964
FXN	766.626	-0.0997566	0.0803551	-1.24145	0.214441	0.710869
FXR1	7555.27	0.202165	0.28128	0.718731	0.472307	0.898402
FXR2	3301.92	-0.115417	0.159104	-0.725417	0.468196	0.897027
FXYD1	1.7641	-2.17957	1.90207	-1.14589	0.251841	NA
FXYD3	1.05138	-1.40733	2.12059	-0.663648	0.506916	NA
FXYD5	498.327	0.136136	0.213576	0.637411	0.523857	0.91964
FXYD6	44.711	0.00750175	0.262769	0.0285489	0.977224	0.99805
FXYD6-FXYD2	28.3452	0.152376	0.284341	0.535893	0.592033	0.941245
FYCO1	1007.93	-0.10156	0.277996	-0.365331	0.714864	0.969366
FYN	1692.83	0.156333	0.222181	0.703628	0.481664	0.903787
FYTTD1	4402.04	0.109937	0.225818	0.486837	0.626374	0.953763
FZD1	223.542	-0.220188	0.163663	-1.34537	0.178505	0.662423
FZD10	48.1807	-0.566624	0.226102	-2.50605	0.0122087	0.162878
FZD10-AS1	33.787	-0.4692	0.314507	-1.49186	0.135736	0.58865
FZD2	258.617	-0.0694743	0.154482	-0.449724	0.652909	0.960894
FZD3	1333.35	-0.117954	0.198285	-0.594871	0.55193	0.92887
FZD4	83.075	0.308746	0.327848	0.941736	0.346328	0.833183
FZD5	157.36	-0.3083	0.194148	-1.58797	0.112294	0.544612
FZD6	1153.8	0.361643	0.342972	1.05444	0.291683	0.791141
FZD7	416.848	-0.122228	0.119565	-1.02227	0.306652	0.808296
FZD8	554.129	-0.138354	0.0944284	-1.46518	0.142873	0.602629
FZD9	342.251	0.0204119	0.270556	0.0754442	0.939861	0.992464
FZR1	1893.66	-0.226848	0.0777696	-2.91692	0.00353509	0.0713985
G0S2	58.6881	-0.171688	0.343209	-0.500242	0.616905	0.951106
G2E3	4229.53	-0.0088451	0.31944	-0.0276894	0.97791	0.998203
G3BP1	7637.35	-0.0138468	0.0513079	-0.269876	0.787256	0.979605
G3BP2	3995.89	-0.109991	0.100494	-1.0945	0.273737	0.775211
G6PC3	1848.11	0.182648	0.115257	1.5847	0.113035	0.546473
G6PD	2264.06	-0.0432106	0.231803	-0.186411	0.852122	0.984234
GAA	1730.22	0.0979948	0.126671	0.773614	0.439159	0.885016
GAB1	280.863	-0.137955	0.303728	-0.454204	0.649682	0.960037
GAB2	59.0915	-0.207264	0.454722	-0.455804	0.648531	0.960037
GAB3	17.3233	0.629574	0.562223	1.11979	0.262802	0.764155
GABARAP	2287.08	-0.0732723	0.232696	-0.314884	0.75285	0.974557
GABARAPL1	240.111	0.186142	0.224936	0.827533	0.407935	0.867559
GABARAPL2	2454.56	-0.162579	0.289558	-0.561472	0.574476	0.935831
GABBR1	325.561	-0.235051	0.38853	-0.604975	0.545195	0.926214
GABBR2	27.5994	-0.0865423	0.528929	-0.163618	0.870032	0.987335
GABPA	613.059	-0.155415	0.257092	-0.604511	0.545504	0.926296
GABPB1	872.752	0.0502405	0.198195	0.25349	0.79989	0.981323
GABPB1-AS1	390.107	0.412847	0.178524	2.31255	0.0207471	0.222002
GABPB2	296.325	0.0801761	0.151092	0.530644	0.595666	0.942468
GABRA3	59.2685	0.385075	0.311932	1.23448	0.217023	0.713957
GABRB1	4.54168	0.667601	1.31878	0.506227	0.612697	NA
GABRB3	22.7552	0.47074	0.415003	1.1343	0.256667	0.757975
GABRD	39.6417	0.0346118	0.315372	0.109749	0.912608	0.990381
GABRE	6.07083	-0.682247	1.57417	-0.433401	0.664723	NA
GABRG1	1.24731	1.80982	2.6273	0.688852	0.490916	NA
GABRG2	1.43429	-1.01025	1.62572	-0.621421	0.534323	NA
GABRQ	10.4379	-0.0856368	0.624375	-0.137156	0.890907	0.989028
GABRR2	5.74315	-0.047849	0.846578	-0.0565205	0.954927	NA
GACAT2	11.3254	-0.725599	0.663512	-1.09357	0.274142	0.775312
GAD1	209.565	-0.231917	0.195836	-1.18424	0.236316	0.737336
GAD2	1.51762	0.0617154	1.50491	0.0410094	0.967288	NA
GADD45A	493.937	0.452812	0.174337	2.59735	0.00939473	0.138378
GADD45B	234.935	0.138635	0.201356	0.688511	0.491131	0.906283
GADD45G	35.9947	0.108964	0.37773	0.288469	0.772987	0.975982
GADD45GIP1	4974.18	-0.227269	0.355479	-0.63933	0.522608	0.91964
GAGE1	53.3567	0.265857	0.345631	0.769193	0.441779	0.885606
GAGE10	17.5977	0.0634746	0.600598	0.105686	0.915832	0.990381
GAGE12B	6.10957	0.346562	0.835044	0.415023	0.678125	NA
GAGE12C	3.07336	1.36157	1.12153	1.21402	0.224738	NA
GAGE12D	3.2092	0.668788	0.897659	0.745036	0.45625	NA
GAGE12E	2.39081	-1.07017	1.06435	-1.00546	0.314674	NA
GAGE12F	7.95843	0.0949247	0.643222	0.147577	0.882677	0.988302
GAGE12G	5.03133	-0.794946	0.721568	-1.10169	0.270595	NA
GAGE12H	2.87607	-0.669949	1.09438	-0.61217	0.540425	NA
GAGE12J	29.5788	0.262534	0.428452	0.612751	0.540041	0.923739
GAGE13	22.8794	0.179261	0.417865	0.428991	0.66793	0.962329
GAGE2A	49.9105	0.447713	0.390478	1.14658	0.251557	0.752836
GAK	2348.3	-0.136929	0.197979	-0.691633	0.489168	0.905828
GAL	2084.33	-0.103802	0.113644	-0.913393	0.361036	0.84094
GAL3ST1	11.4202	-0.678227	0.480415	-1.41175	0.158023	0.628988
GAL3ST2	4.79406	-0.606377	0.75727	-0.800741	0.423282	NA
GAL3ST4	5.06244	0.376752	0.814139	0.462761	0.643535	NA
GALC	147.087	0.495697	0.231056	2.14536	0.0319241	0.284524
GALE	684.409	-0.230474	0.131202	-1.75663	0.0789814	0.457056
GALK1	1348.74	-0.202593	0.253055	-0.800588	0.42337	0.875453
GALK2	1101.37	-0.0364617	0.298861	-0.122002	0.902897	0.989815
GALM	575.583	-0.237232	0.094902	-2.49976	0.0124278	0.164797
GALNS	310.703	-0.167927	0.167492	-1.0026	0.316053	0.814449
GALNT1	6837.49	0.123133	0.35702	0.344892	0.730176	0.970946
GALNT10	313.625	0.437618	0.161463	2.71033	0.0067217	0.110759
GALNT11	1932.91	-0.0694559	0.0947952	-0.732694	0.463745	0.894031
GALNT12	197.929	-0.0710585	0.200653	-0.354137	0.723236	0.970778
GALNT13	853.372	0.290065	0.14833	1.95554	0.0505197	0.361384
GALNT14	270.107	-0.207119	0.145684	-1.4217	0.155114	0.622993
GALNT15	1.48534	1.63355	2.43064	0.672068	0.50154	NA
GALNT16	143.328	-0.106237	0.196205	-0.541458	0.588192	0.940034
GALNT18	373.097	-0.158155	0.120444	-1.31309	0.189152	0.677257
GALNT2	2660.37	0.0559733	0.109144	0.512839	0.608064	0.948289
GALNT3	91.8657	-0.456221	0.273317	-1.6692	0.0950778	0.501131
GALNT4	165.897	0.154896	0.233855	0.66236	0.507741	0.91236
GALNT5	17.4923	-0.368042	0.523259	-0.703365	0.481828	0.903787
GALNT6	260.05	-0.337074	0.19723	-1.70904	0.0874435	0.481242
GALNT7	1049.01	0.18534	0.155157	1.19453	0.232271	0.73228
GALNT8	13.3079	0.483916	0.48486	0.998054	0.318253	0.816215
GALNT9	5.37195	-1.17703	1.01696	-1.1574	0.247109	NA
GALNTL5	1.72604	-0.23744	1.41409	-0.16791	0.866654	NA
GALNTL6	22.3932	-0.373447	0.367089	-1.01732	0.309	0.809986
GALR2	21.8493	-0.598438	0.48019	-1.24625	0.212672	0.708045
GALR3	2.97724	0.547085	0.970096	0.563949	0.572789	NA
GALT	689.046	0.17046	0.231846	0.735227	0.462201	0.893161
GAMT	857.781	-0.102892	0.152256	-0.675786	0.499176	0.909805
GAN	178.01	-0.000247799	0.264521	-0.000936785	0.999253	0.999846
GANAB	12674.2	0.0110598	0.205695	0.0537681	0.95712	0.995688
GANC	270.478	0.0644023	0.155142	0.415119	0.678055	0.963211
GAP43	45.0686	-0.723366	0.317364	-2.27929	0.0226496	0.233962
GAPDH	52224	0.121755	0.113026	1.07723	0.281376	0.781606
GAPDHS	129.421	0.0477307	0.380389	0.125478	0.900145	0.989815
GAPVD1	3235.81	-0.18934	0.283826	-0.667102	0.504707	0.91137
GAR1	1455.16	-0.286711	0.0801717	-3.57621	0.000348616	0.0133861
GAREM1	408.443	-0.0482071	0.265133	-0.181823	0.855722	0.984342
GAREM2	283.207	-0.447256	0.166028	-2.69385	0.00706312	0.114428
GARNL3	152.316	0.0361995	0.310645	0.11653	0.907232	0.990105
GARS	12252.5	0.71469	0.197535	3.61804	0.000296846	0.0119764
GART	11070.3	0.231309	0.109937	2.10401	0.0353779	0.300568
GAS1	717.763	0.245578	0.171617	1.43096	0.152441	0.618623
GAS1RR	6.29705	-0.698521	0.723165	-0.965922	0.334083	NA
GAS2	9.41758	0.429797	0.562932	0.763497	0.445167	0.886343
GAS2L1	161.282	-0.318038	0.210986	-1.50739	0.13171	0.579482
GAS2L3	287.917	-0.02237	0.132478	-0.168858	0.865908	0.986584
GAS5	3648.61	0.422739	0.315906	1.33818	0.180838	0.665317
GAS5-AS1	12.6234	-0.666036	0.548618	-1.21403	0.224738	0.722579
GAS6	142.757	-0.468376	0.228655	-2.04839	0.0405217	0.323536
GAS6-AS1	3.9454	-1.23684	0.84039	-1.47175	0.141089	NA
GAS7	48.0348	0.225506	0.299485	0.75298	0.451462	0.888115
GAS8	484.539	0.218375	0.12367	1.76579	0.0774312	0.45288
GAS8-AS1	5.17634	0.695801	0.869535	0.800199	0.423596	NA
GATA2	651.088	-0.362865	0.204875	-1.77115	0.0765352	0.450605
GATA2-AS1	600.747	0.0819523	0.179048	0.457712	0.647159	0.960037
GATA3	344.319	-0.285276	0.347816	-0.820192	0.412107	0.869562
GATA3-AS1	8.8343	0.205145	0.67528	0.303793	0.761286	0.975153
GATA4	333.386	-0.181242	0.203503	-0.89061	0.373139	0.849395
GATA5	15.7683	-0.56125	0.463559	-1.21074	0.225994	0.723906
GATA6	834.447	-0.279912	0.187828	-1.49025	0.136158	0.58865
GATA6-AS1	42.4065	-0.28146	0.270594	-1.04016	0.298267	0.800304
GATAD1	2408.55	0.224474	0.0688268	3.26143	0.00110852	0.0314892
GATAD2A	2453.71	-0.112495	0.301506	-0.37311	0.709066	0.968219
GATAD2B	594.27	0.0223875	0.448661	0.0498984	0.960203	0.996387
GATB	1376.71	-0.00861715	0.224514	-0.0383813	0.969384	0.996998
GATC	10124.4	-0.110345	0.145274	-0.759565	0.447515	0.886343
GATM	10.4588	0.0370789	0.585017	0.0633809	0.949463	0.994495
GATS	272.587	-0.141892	0.276166	-0.513792	0.607398	0.947988
GATSL2	99.8587	-0.233613	0.41919	-0.557295	0.577326	0.935831
GATSL3	86.1089	0.0891482	0.260718	0.341934	0.732401	0.971457
GBA	1670.61	-0.117621	0.155972	-0.754115	0.45078	0.888086
GBA2	2774.82	0.0258362	0.103417	0.249826	0.802722	0.981323
GBAS	2532.55	0.103452	0.306972	0.337009	0.73611	0.972386
GBAT2	85.5366	-0.20871	0.400645	-0.520937	0.602411	0.945505
GBE1	940.694	0.086158	0.113375	0.759936	0.447293	0.886343
GBF1	3885.07	-0.0181344	0.455019	-0.0398542	0.968209	0.996681
GBGT1	12.7927	0.100179	0.528224	0.189653	0.849581	0.984234
GBP1	1.78304	0.826632	1.3175	0.627426	0.53038	NA
GBP2	5.136	1.42872	0.757146	1.88698	0.0591627	NA
GBX1	33.4494	-0.402464	0.354855	-1.13416	0.256726	0.758016
GBX2	78.4674	-0.0586824	0.204197	-0.287381	0.773821	0.97612
GCA	538.848	-0.232806	0.378313	-0.615378	0.538305	0.923251
GCAT	1020.8	0.315674	0.102766	3.07177	0.00212792	0.0502725
GCC1	1121.4	0.307705	0.150019	2.0511	0.040257	0.322376
GCC2	3372.45	0.201125	0.116241	1.73024	0.0835871	0.470083
GCC2-AS1	41.8757	0.00538528	0.256461	0.0209985	0.983247	0.998964
GCDH	1691.23	0.0286579	0.0786094	0.364561	0.715439	0.969503
GCFC2	3113.1	0.174099	0.273145	0.637387	0.523873	0.91964
GCH1	303.533	-0.00104604	0.213237	-0.00490551	0.996086	0.999846
GCHFR	130.566	-0.422644	0.34578	-1.22229	0.221598	0.71823
GCLC	2068.13	0.241716	0.119179	2.02818	0.0425421	0.331273
GCLM	1288.84	-0.0895965	0.116836	-0.766858	0.443166	0.885854
GCM1	1.84475	0.917716	1.80534	0.508335	0.611219	NA
GCM2	2.38041	-1.15255	1.36763	-0.842734	0.399377	NA
GCN1	9302.84	0.0467653	0.346909	0.134806	0.892765	0.989028
GCNT1	114.874	-0.00980354	0.216667	-0.045247	0.96391	0.996681
GCNT2	20.1226	-0.892751	0.648796	-1.37601	0.168818	0.647923
GCNT4	2.56737	0.87745	1.39819	0.627561	0.530292	NA
GCOM1	1997.32	0.141033	0.186757	0.755165	0.45015	0.8876
GCSAM	6.20886	0.729465	0.668973	1.09043	0.275526	NA
GCSH	1139.88	-0.208378	0.3492	-0.596731	0.550687	0.928204
GDA	5.88121	1.27524	0.728984	1.74934	0.0802327	NA
GDAP1	1333.62	0.277101	0.207734	1.33392	0.182229	0.667538
GDAP1L1	12.2469	0.837086	0.86445	0.968345	0.332872	0.824219
GDAP2	853.976	0.0799897	0.113812	0.70282	0.482168	0.903787
GDE1	4051.47	0.00672695	0.101516	0.0662648	0.947167	0.994237
GDF1	118.896	0.200585	0.179065	1.12018	0.262635	0.764155
GDF10	7.41931	-0.417594	0.691469	-0.603923	0.545895	0.926296
GDF11	362.955	-0.533504	0.145455	-3.66783	0.000244618	0.0101892
GDF15	13.0125	0.628292	0.630034	0.997236	0.31865	0.816218
GDF6	16.4737	-0.6849	0.589177	-1.16247	0.245045	0.746351
GDF7	21.8727	-1.47605	0.476077	-3.10044	0.00193234	0.0471181
GDF9	18.5167	0.514953	0.580523	0.887051	0.375051	0.850829
GDI1	4284.76	-0.0587435	0.186184	-0.315513	0.752372	0.974557
GDI2	8901.34	0.0444824	0.207315	0.214564	0.830107	0.983187
GDNF	2.47066	-1.51625	1.3235	-1.14563	0.251947	NA
GDNF-AS1	4.46288	-1.69167	0.897313	-1.88527	0.0593938	NA
GDPD1	480.071	-0.279188	0.323607	-0.862737	0.388282	0.855603
GDPD2	1.61249	0.785464	1.62446	0.483523	0.628725	NA
GDPD3	18.9544	0.019686	0.388354	0.050691	0.959572	0.996387
GDPD5	135.839	-0.442869	0.205107	-2.15921	0.0308339	0.279597
GDPGP1	95.736	-0.286703	0.331268	-0.865471	0.38678	0.854519
GEM	103.507	0.267873	0.309339	0.865954	0.386516	0.854519
GEMIN2	2078.63	-0.0816366	0.407398	-0.200385	0.841179	0.983728
GEMIN4	2826.84	-0.31224	0.275716	-1.13247	0.257437	0.758213
GEMIN5	4042.64	-0.172939	0.315218	-0.548632	0.583258	0.937881
GEMIN6	1761.51	-0.561185	0.421457	-1.33154	0.183013	0.668313
GEMIN7	196.463	-0.201817	0.140361	-1.43784	0.15048	0.616021
GEMIN8	527.435	0.151354	0.141695	1.06817	0.285443	0.787138
GEN1	961.863	0.119809	0.124462	0.962615	0.335741	0.8264
GET4	1716.9	-0.159814	0.120278	-1.32871	0.183943	0.669023
GFAP	4.62135	-0.492557	0.807565	-0.609928	0.541909	NA
GFER	712.098	-0.265275	0.199818	-1.32758	0.184316	0.66966
GFI1	121.365	-0.15258	0.182805	-0.834657	0.403911	0.864828
GFI1B	0.985604	-1.06515	2.2795	-0.467272	0.640306	NA
GFM1	4561.5	0.128058	0.175948	0.727819	0.466725	0.896775
GFM2	4995.53	-0.0133859	0.359848	-0.0371989	0.970326	0.997142
GFOD1	131.587	-0.310517	0.202033	-1.53696	0.124302	0.566098
GFOD2	585.673	-0.303782	0.0994137	-3.05573	0.00224512	0.0521561
GFPT1	1768.36	0.0238001	0.190151	0.125164	0.900394	0.989815
GFPT2	481.405	-0.0717929	0.213706	-0.335943	0.736914	0.972412
GFRA1	40.7677	-0.256286	0.322827	-0.79388	0.427265	0.878028
GFRA2	2.03033	1.05114	1.69917	0.61862	0.536167	NA
GFRA3	2.27458	-2.01703	1.9962	-1.01044	0.312287	NA
GFY	3.3571	1.38974	1.2139	1.14485	0.25227	NA
GGA1	2051.97	-0.0436593	0.177327	-0.246208	0.805521	0.981323
GGA2	2661.99	-0.262406	0.123204	-2.12984	0.0331847	0.289145
GGA3	1254.63	0.183071	0.2369	0.772779	0.439653	0.885016
GGACT	45.3763	1.16332	0.339547	3.42609	0.000612337	0.0208047
GGCT	3687.93	0.0712171	0.242301	0.293921	0.768819	0.97577
GGCX	1547.53	-0.105751	0.149025	-0.709618	0.477941	0.90153
GGH	3605.72	-0.111642	0.385694	-0.289458	0.772231	0.975893
GGN	7.78999	-0.439454	0.721476	-0.609103	0.542456	0.925068
GGNBP2	2377.39	0.0995208	0.0944889	1.05325	0.292224	0.791288
GGPS1	3228.75	0.439909	0.17082	2.57529	0.0100158	0.143723
GGT1	65.4702	0.0181993	0.237405	0.0766596	0.938894	0.992428
GGT2	4.51155	-0.909619	0.781295	-1.16424	0.244325	NA
GGT7	963.483	0.00511618	0.110895	0.0461352	0.963203	0.996681
GGTLC2	2.55242	2.24478	1.23828	1.81282	0.0698598	NA
GHDC	574.13	-0.160846	0.0992176	-1.62114	0.104987	0.524735
GHET1	76.6673	0.0477616	0.246031	0.194128	0.846076	0.984234
GHITM	11541.9	0.141963	0.267918	0.529876	0.596198	0.942695
GHR	133.304	-0.37169	0.160587	-2.31457	0.0206362	0.221395
GHRL	1.38094	-0.27026	1.95139	-0.138496	0.889848	NA
GHRLOS	50.4877	-0.279588	0.468332	-0.596986	0.550517	0.928204
GID4	343.053	0.262561	0.132109	1.98745	0.046872	0.347765
GID8	937.536	0.0629886	0.0922085	0.683111	0.494537	0.9075
GIGYF1	1494.28	0.0441191	0.30451	0.144886	0.884801	0.988931
GIGYF2	3966.02	0.0522711	0.287545	0.181784	0.855752	0.984342
GIN1	773.811	0.039823	0.434858	0.091577	0.927034	0.991526
GINM1	1268.85	0.186494	0.182707	1.02072	0.307386	0.808314
GINS1	2153.61	-0.449881	0.104091	-4.32198	1.55e-05	0.00118482
GINS2	1947.77	-0.10878	0.0720971	-1.5088	0.13135	0.578658
GINS3	508.316	-0.201942	0.124079	-1.62753	0.103626	0.522676
GINS4	469.41	-0.18624	0.179639	-1.03675	0.299853	0.801032
GIP	2.83735	-0.0658879	0.898866	-0.0733011	0.941567	NA
GIPC1	2411.82	-0.342656	0.17401	-1.96917	0.0489334	0.354592
GIPC2	3.99311	-0.44995	1.0641	-0.422844	0.672409	NA
GIPC3	69.3057	-0.648479	0.42677	-1.51951	0.128635	0.573418
GIPR	9.14704	-0.927064	0.898366	-1.03194	0.302098	0.802393
GIT1	1665.07	0.170449	0.14241	1.19689	0.231349	0.731491
GIT2	685.696	0.1711	0.287637	0.594847	0.551945	0.92887
GJA1	1160.84	-0.387932	0.105827	-3.66571	0.000246656	0.0102485
GJA3	88.8435	-0.148203	0.184055	-0.805211	0.420698	0.874409
GJA9-MYCBP	372.263	-0.930749	0.989449	-0.940674	0.346872	0.833686
GJB2	11.7136	-0.87358	0.54951	-1.58974	0.111892	0.543352
GJB7	43.6811	0.250484	0.404929	0.618588	0.536188	0.923152
GJC1	354.615	-0.219346	0.23434	-0.936014	0.349266	0.834987
GJC2	21.6202	0.233074	0.417025	0.558897	0.576232	0.935831
GJC3	2.01642	1.15065	1.86736	0.616188	0.53777	NA
GJD3	122.674	0.511205	0.253494	2.01664	0.0437331	0.336005
GK	112.64	0.250864	0.341973	0.73358	0.463205	0.893716
GK5	1313.5	0.234764	0.109049	2.15284	0.0313312	0.281686
GKAP1	491.798	0.288957	0.292723	0.987134	0.323577	0.819143
GLA	7717.07	0.215428	0.221288	0.973515	0.330298	0.82272
GLB1	1936.59	0.275139	0.151179	1.81995	0.0687665	0.426351
GLB1L	163.418	-0.15405	0.180392	-0.853971	0.393121	0.860104
GLB1L2	858.226	-0.119605	0.0993846	-1.20346	0.228799	0.727521
GLB1L3	52.6567	0.173718	0.313346	0.554396	0.579308	0.936525
GLCCI1	451.81	-0.0254709	0.221548	-0.114968	0.908471	0.990105
GLCE	428.25	0.269994	0.170232	1.58604	0.112731	0.54594
GLDC	581.05	-0.240359	0.212826	-1.12937	0.258742	0.760207
GLDN	14.2495	0.581438	0.662922	0.877084	0.380441	0.853183
GLE1	2761.93	0.110173	0.0789131	1.39613	0.162674	0.636703
GLG1	3157.11	0.174382	0.274886	0.634378	0.525834	0.919879
GLI1	40.8937	-0.999362	0.426164	-2.34502	0.0190263	0.211582
GLI2	242.379	-0.481447	0.434475	-1.10811	0.267813	0.769133
GLI3	391.643	-0.110969	0.422461	-0.262674	0.792802	0.981323
GLI4	219.349	0.355514	0.176884	2.00987	0.0444448	0.338669
GLIDR	428.666	0.151033	0.161728	0.933867	0.350372	0.835442
GLIPR1	292.847	-0.0240838	0.374556	-0.0642997	0.948732	0.994417
GLIPR1L1	3.86341	-1.75102	0.853381	-2.05186	0.0401829	NA
GLIPR1L2	29.686	1.00301	0.436397	2.29838	0.0215402	0.226708
GLIPR2	376.05	-0.14329	0.194925	-0.7351	0.462278	0.893161
GLIS1	23.2396	0.0865317	0.471723	0.183438	0.854455	0.984234
GLIS2	76.2179	-0.382962	0.242738	-1.57768	0.11464	0.550184
GLIS2-AS1	1.17199	-1.95486	1.73304	-1.128	0.259321	NA
GLIS3	22.0539	-0.14515	0.495658	-0.292843	0.769642	0.97577
GLMN	2919.6	-0.186364	0.267545	-0.696572	0.486071	0.905195
GLMP	2007.39	0.0952766	0.0993081	0.959405	0.337355	0.827801
GLO1	7588.84	-0.108142	0.22886	-0.472527	0.636551	0.956315
GLOD4	2613.78	-0.012951	0.0788603	-0.164227	0.869552	0.98732
GLRA2	1.0381	-1.51831	1.59357	-0.952775	0.340704	NA
GLRA3	4.02549	1.73183	1.16722	1.48373	0.137881	NA
GLRA4	3.07516	0.30344	1.00947	0.300594	0.763724	NA
GLRB	352.47	0.418782	0.264567	1.5829	0.113445	0.547649
GLRX	385.979	-0.577785	0.37253	-1.55098	0.120907	0.560664
GLRX2	843.822	-0.0779787	0.181467	-0.429713	0.667404	0.962329
GLRX3	4780.56	-0.0587603	0.267476	-0.219685	0.826117	0.982705
GLRX5	1401.07	-0.0578194	0.161916	-0.357095	0.721021	0.97052
GLS	2416.14	0.149932	0.186899	0.802208	0.422432	0.874925
GLS2	63.6314	-0.673917	0.3068	-2.1966	0.0280489	0.265036
GLT1D1	2.92029	0.521397	1.28915	0.40445	0.685882	NA
GLT8D1	1577.85	0.17684	0.224714	0.786954	0.431309	0.881405
GLT8D2	118.285	-0.44653	0.292142	-1.52847	0.126397	0.568738
GLTP	335.727	-0.131958	0.112042	-1.17776	0.238893	0.740439
GLTPD2	25.9081	1.16807	0.446688	2.61495	0.00892402	0.133564
GLTSCR1	310.516	-0.497486	0.410587	-1.21164	0.225649	0.723906
GLTSCR1L	163.166	0.570313	0.332163	1.71697	0.0859851	0.476671
GLTSCR2	4808.76	0.233038	0.153751	1.51568	0.1296	0.575262
GLTSCR2-AS1	10.783	0.181832	0.554099	0.328158	0.742792	0.973393
GLUD1	2280.09	0.132813	0.172454	0.770134	0.441221	0.885606
GLUD2	3150.03	0.133937	0.165297	0.810282	0.417778	0.87412
GLUL	6999.42	-0.0404366	0.201143	-0.201034	0.840672	0.983728
GLYCTK	336.425	-0.51411	0.138742	-3.70551	0.000210964	0.00912884
GLYCTK-AS1	11.3317	0.127114	0.600871	0.211549	0.832459	0.983187
GLYR1	5851.01	0.118705	0.0656831	1.80723	0.070726	0.431432
GM2A	424.983	-0.0277955	0.145588	-0.190919	0.848589	0.984234
GMCL1	2835.03	0.183338	0.0877602	2.08908	0.0367006	0.306352
GMDS	1025.83	0.300579	0.120558	2.49323	0.0126587	0.16669
GMDS-AS1	44.6372	0.754102	0.301802	2.49866	0.0124663	0.164996
GMEB1	489.52	-0.06941	0.240731	-0.28833	0.773094	0.975982
GMEB2	465.435	-0.279155	0.180287	-1.54839	0.121528	0.561517
GMFB	781.261	-0.151038	0.405038	-0.372899	0.709224	0.968219
GMFG	13.2203	-0.342665	0.70831	-0.483778	0.628543	0.95391
GMIP	231.03	-0.250486	0.261891	-0.956451	0.338844	0.829642
GMNC	10.1409	-0.582912	0.57894	-1.00686	0.314002	0.812691
GMNN	5027.37	-0.0764342	0.354297	-0.215735	0.829194	0.983187
GMPPA	2118.13	-0.0873383	0.080165	-1.08948	0.275942	0.776845
GMPPB	1940.67	-0.225376	0.104676	-2.15308	0.0313126	0.281686
GMPR	108.388	-0.362522	0.22792	-1.59057	0.111708	0.543073
GMPR2	2857.77	0.0358879	0.177159	0.202575	0.839467	0.983728
GMPS	5828.4	0.0285979	0.0782519	0.365459	0.714769	0.969366
GNA11	1102.22	-0.394445	0.105934	-3.7235	0.000196477	0.00872809
GNA12	552.563	-0.088867	0.158356	-0.561185	0.574672	0.935831
GNA13	873.031	0.184012	0.116331	1.5818	0.113696	0.548228
GNA14	2.56853	-0.461703	1.14384	-0.403643	0.686475	NA
GNA15	3.1534	-0.700416	1.62726	-0.430427	0.666885	NA
GNAI1	973.112	-0.11967	0.173001	-0.69173	0.489107	0.905815
GNAI2	1597.74	-0.107577	0.113068	-0.951441	0.34138	0.831085
GNAI3	4195.69	-0.0312814	0.322984	-0.0968513	0.922844	0.991126
GNAL	171.625	-0.387066	0.240069	-1.61231	0.106894	0.530686
GNAO1	19.6607	0.0554364	0.530309	0.104536	0.916744	0.990381
GNAQ	373.535	-0.0177116	0.151536	-0.116881	0.906954	0.990105
GNAS	31465.9	0.0893838	0.154408	0.578882	0.562669	0.931905
GNAS-AS1	93.4247	-0.0958005	0.23087	-0.414954	0.678176	0.963211
GNAT1	8.53408	0.527788	0.720311	0.732721	0.463728	0.894031
GNAT2	31.579	0.743696	0.369356	2.01349	0.0440628	0.337153
GNAZ	592.136	0.187891	0.10526	1.78502	0.0742574	0.443765
GNB1	5907.48	0.0210861	0.103036	0.204649	0.837846	0.983728
GNB1L	576.317	-0.227107	0.154779	-1.4673	0.142295	0.601198
GNB2	5548.92	-0.0212791	0.0927681	-0.229379	0.818574	0.982307
GNB3	46.475	-0.247178	0.262188	-0.942752	0.345808	0.833183
GNB4	936.29	-0.245947	0.214646	-1.14583	0.251868	0.752836
GNB5	499.297	-0.0992244	0.145845	-0.680343	0.496288	0.908437
GNE	838.892	0.186266	0.175562	1.06097	0.288705	0.788564
GNG10	158.159	-0.40536	0.39879	-1.01647	0.309403	0.810348
GNG11	56.2015	-0.735329	0.465655	-1.57913	0.114307	0.548967
GNG12	157.303	-0.045773	0.172192	-0.265826	0.790373	0.98022
GNG12-AS1	26.8787	0.386288	0.334185	1.15591	0.247717	0.74984
GNG13	5.01097	-0.113932	0.953323	-0.119511	0.904871	NA
GNG2	12.3286	-0.332256	0.51528	-0.644807	0.519053	0.917531
GNG3	1.20004	-0.0114662	1.64617	-0.00696541	0.994442	NA
GNG4	98.5852	0.246032	0.183286	1.34234	0.179485	0.663671
GNG5	1041	-0.0702677	0.228713	-0.30723	0.758668	0.975153
GNG7	39.9372	-0.114485	0.285518	-0.400971	0.688441	0.964556
GNGT1	17.967	0.415646	0.51207	0.811698	0.416965	0.873047
GNGT2	1.54045	0.0308161	1.8884	0.0163186	0.98698	NA
GNL1	2326.01	-0.12288	0.0744851	-1.64973	0.098998	0.51099
GNL2	9457.97	0.0816282	0.244986	0.333196	0.738987	0.973202
GNL3	23073.4	-0.154152	0.385902	-0.399458	0.689556	0.965032
GNL3L	1220.53	-0.183743	0.254677	-0.721475	0.470618	0.897995
GNMT	6.60668	0.144769	0.681595	0.212398	0.831796	NA
GNPAT	4522.53	0.137353	0.139471	0.984821	0.324712	0.82033
GNPDA1	1098.24	-0.163685	0.110903	-1.47593	0.139963	0.597596
GNPDA2	623.577	0.100568	0.1945	0.517058	0.605116	0.946904
GNPNAT1	1197.16	-0.0294755	0.182638	-0.161388	0.871788	0.987465
GNPTAB	1763.42	0.066869	0.152164	0.439453	0.660333	0.961266
GNPTG	561.253	0.00497472	0.198151	0.0251057	0.979971	0.998203
GNRH1	6.40476	-0.463008	1.07126	-0.432208	0.66559	NA
GNRH2	2.15971	-2.18427	1.20514	-1.81246	0.0699148	NA
GNRHR	1.0882	-0.518386	1.71002	-0.303147	0.761778	NA
GNS	1249.12	0.178851	0.179692	0.995322	0.31958	0.816813
GOLGA1	1095.62	0.38436	0.119282	3.22228	0.00127176	0.0354605
GOLGA2	1803.51	0.123103	0.270087	0.45579	0.648541	0.960037
GOLGA3	2201.02	-0.0281998	0.277756	-0.101527	0.919132	0.990439
GOLGA4	6296.72	0.232739	0.181133	1.28491	0.198824	0.692012
GOLGA5	2767.69	0.311842	0.216487	1.44047	0.149735	0.614678
GOLGA6A	2.96519	3.78539	1.44849	2.61333	0.00896655	NA
GOLGA6B	11.3308	-0.500751	0.527349	-0.949563	0.342334	0.83149
GOLGA6C	3.08213	1.51848	1.34251	1.13107	0.258024	NA
GOLGA6D	1.91951	1.60475	1.63967	0.978706	0.327725	NA
GOLGA6L10	81.8327	-0.00298588	0.378754	-0.00788342	0.99371	0.999446
GOLGA6L3	23.3875	-0.151235	0.512225	-0.29525	0.767803	0.975478
GOLGA6L4	28.1663	-0.0673015	0.650544	-0.103454	0.917603	0.990381
GOLGA6L9	132.511	0.0725759	0.418304	0.1735	0.862258	0.985822
GOLGA7	889.165	-0.0106085	0.135722	-0.0781635	0.937698	0.992245
GOLGA7B	3.86684	1.48591	0.981361	1.51413	0.129992	NA
GOLGA8A	2029.67	-0.118406	0.499312	-0.237139	0.812549	0.981367
GOLGA8B	1699.31	-0.0787339	0.480908	-0.163719	0.869952	0.987335
GOLGA8H	41.8979	0.524647	0.360925	1.45362	0.146053	0.60844
GOLGA8J	20.5756	-0.303463	0.531682	-0.57076	0.568162	0.933321
GOLGA8K	43.8747	-0.0041647	0.359002	-0.0116008	0.990744	0.999446
GOLGA8M	16.0469	0.217177	0.614124	0.353637	0.723611	0.970801
GOLGA8N	18.1846	0.967199	0.720649	1.34212	0.179556	0.663671
GOLGA8O	20.2212	1.63017	0.410797	3.9683	7.24e-05	0.00408474
GOLGA8R	24.1612	0.933678	0.38162	2.44661	0.0144205	0.179237
GOLGB1	5447.87	0.17779	0.181159	0.981402	0.326394	0.820983
GOLIM4	3175.19	0.248647	0.128939	1.9284	0.0538049	0.376973
GOLM1	3401.54	0.0128053	0.0849365	0.150763	0.880162	0.98825
GOLPH3	1189.38	-0.0747031	0.127197	-0.587302	0.557001	0.930121
GOLPH3L	1074.04	0.05161	0.161117	0.320326	0.748721	0.974557
GOLT1B	814.869	0.156624	0.328545	0.476718	0.633563	0.955005
GON4L	2091.19	0.0612646	0.294907	0.207742	0.835431	0.983728
GOPC	1877.96	0.236843	0.133657	1.77201	0.0763923	0.450399
GORAB	645.188	0.25815	0.201125	1.28353	0.199306	0.692532
GORASP1	1804.59	-0.219094	0.072502	-3.0219	0.00251193	0.0564695
GORASP2	4394	-0.0850611	0.10265	-0.828652	0.407302	0.867559
GOSR1	948.956	-0.114832	0.0884399	-1.29841	0.194145	0.686743
GOSR2	1140.54	-0.0784124	0.1605	-0.48855	0.62516	0.953763
GOT1	2227.77	0.148781	0.199246	0.746717	0.455234	0.888993
GOT2	4838.2	-0.15329	0.25362	-0.604409	0.545572	0.926296
GP1BA	12.1697	0.725577	0.710895	1.02065	0.307418	0.808314
GP6	5.41833	-0.481044	0.979556	-0.491084	0.623367	NA
GPAA1	3363.97	0.0718521	0.0742706	0.967436	0.333326	0.824821
GPALPP1	2055.68	0.23525	0.280434	0.838877	0.401538	0.863828
GPAM	991.463	-0.0488623	0.138867	-0.351865	0.72494	0.970946
GPANK1	564.546	0.0359085	0.218039	0.164688	0.869189	0.987171
GPAT2	32.587	0.0758441	0.305774	0.24804	0.804103	0.981323
GPAT3	291.936	0.0275082	0.130841	0.210242	0.833478	0.983187
GPAT4	3776.89	0.020297	0.0872682	0.232581	0.816087	0.982307
GPATCH1	678.721	-0.201367	0.201083	-1.00141	0.316627	0.814887
GPATCH11	820.576	-0.0107479	0.31972	-0.0336165	0.973183	0.997427
GPATCH2	832.175	0.0295315	0.257343	0.114755	0.908639	0.990105
GPATCH2L	1965.05	0.184971	0.137339	1.34683	0.178036	0.662027
GPATCH3	642.476	-0.257875	0.129935	-1.98464	0.0471841	0.348865
GPATCH4	4862.12	-0.241175	0.138537	-1.74086	0.0817075	0.464528
GPATCH8	1529.98	-0.0820572	0.37733	-0.217468	0.827844	0.983174
GPBAR1	1.84187	-0.808378	1.52143	-0.531326	0.595193	NA
GPBP1	5722.74	0.140983	0.252503	0.558344	0.576609	0.935831
GPBP1L1	3263.31	0.0644732	0.11316	0.569753	0.568845	0.933373
GPC1	390.814	-0.256433	0.119831	-2.13996	0.0323581	0.286338
GPC2	64.1438	0.204059	0.39949	0.510799	0.609492	0.948733
GPC3	960.129	0.161697	0.15674	1.03162	0.302249	0.802432
GPC4	567.356	0.0942528	0.274083	0.343885	0.730933	0.971171
GPC5	102.665	-0.225559	0.231646	-0.973722	0.330195	0.82272
GPC5-AS1	2.17315	-0.568908	1.57713	-0.360723	0.718306	NA
GPC5-AS2	1.67598	-0.220453	1.63723	-0.13465	0.892889	NA
GPC6	375.48	0.475809	0.137719	3.45494	0.000550423	0.0193145
GPCPD1	1596.04	0.67997	0.154826	4.39183	1.12e-05	0.000898281
GPD1	11.893	-0.420939	0.592386	-0.710581	0.477344	0.901072
GPD1L	538.889	0.35724	0.107023	3.33797	0.000843918	0.0259812
GPD2	1084.71	0.08126	0.182657	0.444878	0.656408	0.960897
GPER1	14.7535	-0.627556	0.446354	-1.40596	0.159736	0.632588
GPHA2	3.46685	-0.821063	0.850076	-0.96587	0.334109	NA
GPHN	953.242	0.115225	0.29919	0.385122	0.700147	0.966332
GPI	11010	0.00705838	0.276097	0.0255648	0.979604	0.998203
GPKOW	1189.87	0.144201	0.0898585	1.60476	0.108548	0.535303
GPLD1	120.222	-0.196702	0.239361	-0.821779	0.411203	0.869077
GPM6A	184.181	0.39582	0.265576	1.49042	0.136114	0.58865
GPM6B	245.867	-0.236745	0.185997	-1.27284	0.203074	0.697279
GPN1	3253.46	-0.0476429	0.253742	-0.187761	0.851064	0.984234
GPN2	571.095	-0.257644	0.180148	-1.43018	0.152665	0.618623
GPN3	2624.64	0.126172	0.297006	0.424813	0.670973	0.962329
GPNMB	5.18308	-0.666391	1.19994	-0.555353	0.578653	NA
GPR1	8.70185	-0.866505	1.05486	-0.82144	0.411396	0.869122
GPR101	2.21605	1.31269	1.52045	0.863358	0.387941	NA
GPR107	1199.85	0.0272123	0.129363	0.210356	0.83339	0.983187
GPR108	1540.54	0.179355	0.128753	1.39302	0.163613	0.638445
GPR135	15.198	-0.122392	0.597468	-0.20485	0.837689	0.983728
GPR137	672.52	-0.102987	0.136799	-0.752837	0.451548	0.888115
GPR137B	293.81	-0.0206914	0.193952	-0.106683	0.915041	0.990381
GPR137C	108.652	-0.067814	0.253993	-0.266991	0.789476	0.97993
GPR146	18.8097	-0.690571	0.39423	-1.7517	0.0798261	0.459095
GPR149	1.54871	2.08469	1.57786	1.32121	0.186431	NA
GPR153	79.2936	0.187061	0.301932	0.619545	0.535557	0.923152
GPR155	206.497	-0.116459	0.206456	-0.564085	0.572696	0.935181
GPR156	17.6961	-1.44637	0.458857	-3.15211	0.00162098	0.0420091
GPR157	93.7831	-0.284343	0.265195	-1.0722	0.28363	0.785116
GPR158	14.7322	0.161861	0.466998	0.3466	0.728892	0.970946
GPR160	752.491	-0.181556	0.306927	-0.591526	0.554168	0.929582
GPR161	249.761	-0.558839	0.156849	-3.56291	0.000366763	0.0138598
GPR162	35.7805	-0.656315	0.319733	-2.0527	0.0401017	0.321453
GPR176	184.562	-0.311012	0.156389	-1.9887	0.0467343	0.347243
GPR179	7.63546	0.759051	0.757219	1.00242	0.316141	0.814449
GPR180	2499.14	0.0159006	0.328652	0.0483814	0.961412	0.996672
GPR182	2.54408	-1.55657	1.19332	-1.3044	0.192097	NA
GPR19	22.0381	0.526601	0.452512	1.16373	0.244534	0.746155
GPR20	0.984881	-1.43224	2.42621	-0.590319	0.554977	NA
GPR27	352.144	0.163912	0.211109	0.776434	0.437493	0.884464
GPR3	6.54535	0.114582	0.683575	0.167622	0.866881	NA
GPR34	2.41598	-0.37945	1.19887	-0.316507	0.751618	NA
GPR35	5.1341	-0.781054	0.794907	-0.982572	0.325818	NA
GPR37	88.6531	-0.254915	0.230093	-1.10788	0.267914	0.769153
GPR39	165.461	-0.46955	0.23372	-2.00903	0.0445342	0.338975
GPR45	3.50027	-1.08407	1.08851	-0.995923	0.319288	NA
GPR50	117.948	0.173306	0.31506	0.550072	0.58227	0.937503
GPR50-AS1	0.912451	1.72163	2.26315	0.760724	0.446822	NA
GPR61	9.8017	0.432603	0.67814	0.637926	0.523522	0.91964
GPR62	0.956264	0.131326	2.31764	0.0566636	0.954813	NA
GPR63	118.72	-0.514768	0.359639	-1.43135	0.152331	0.61862
GPR68	3.51032	0.344159	1.00892	0.341118	0.733015	NA
GPR75	39.4958	-1.2446	0.560482	-2.22058	0.0263791	0.256814
GPR75-ASB3	1415.05	0.18391	0.287465	0.639765	0.522326	0.91964
GPR83	3.0434	0.258688	1.22353	0.211427	0.832554	NA
GPR85	27.0588	-1.00469	0.497492	-2.01952	0.0434336	0.334318
GPR87	1.36573	-0.94188	2.32428	-0.405236	0.685304	NA
GPR88	2.83684	0.708025	1.25527	0.564042	0.572725	NA
GPR89A	2068.51	0.192752	0.307061	0.62773	0.530181	0.921116
GPR89B	1261.65	0.0877971	0.303401	0.289376	0.772294	0.975893
GPRASP1	37.6583	-0.0398848	0.407464	-0.0978855	0.922023	0.991126
GPRASP2	1312.09	-0.240849	0.14166	-1.7002	0.0890938	0.485562
GPRC5A	41.3703	0.571215	0.392531	1.45521	0.145611	0.608119
GPRC5B	116.792	-1.22647	0.207649	-5.90648	3.49e-09	7.68e-07
GPRC5C	166.924	-0.287226	0.227793	-1.26091	0.207343	0.703705
GPRC6A	1.2438	-0.966116	1.93474	-0.499353	0.617531	NA
GPRIN1	1241.56	0.0668182	0.156487	0.426988	0.669388	0.962329
GPRIN3	63.5505	-0.670442	0.425871	-1.57429	0.115421	0.550773
GPS1	5254.06	-0.0237993	0.148631	-0.160123	0.872784	0.98766
GPS2	2360.99	0.118226	0.0957763	1.2344	0.217055	0.713957
GPSM1	543.404	-0.179638	0.158357	-1.13438	0.256635	0.757975
GPSM2	1438.17	0.172052	0.18514	0.929306	0.352731	0.838074
GPSM3	6.45152	-0.784626	0.713504	-1.09968	0.271471	NA
GPT	27.5987	-0.127762	0.428701	-0.298022	0.765686	0.975407
GPT2	2205.82	0.847075	0.0925916	9.14851	5.77e-20	7.42e-17
GPX1	6412.87	-0.107763	0.32222	-0.334439	0.738048	0.972902
GPX2	1.36304	1.04719	1.36656	0.766298	0.443499	NA
GPX3	551.063	-0.110398	0.119135	-0.926664	0.354101	0.838588
GPX4	7033.53	-0.0711738	0.180561	-0.394182	0.693447	0.965623
GPX8	3364.38	0.400249	0.292177	1.36989	0.170723	0.650898
GRAMD1A	1702.83	0.272866	0.11675	2.33717	0.0194301	0.213239
GRAMD1B	104.665	-0.264377	0.32778	-0.806569	0.419915	0.874409
GRAMD1C	119.431	0.487678	0.343113	1.42133	0.15522	0.622993
GRAMD3	89.4989	0.250738	0.271917	0.922114	0.356469	0.839552
GRAMD4	604.539	0.0516455	0.119619	0.431752	0.665922	0.962329
GRASP	26.5608	-1.03639	0.397725	-2.60579	0.00916615	0.136698
GRB10	1671.76	0.573153	0.220092	2.60415	0.00921027	0.136751
GRB14	289.647	-0.113212	0.237626	-0.476431	0.633767	0.95514
GRB2	1529.54	-0.0839474	0.0759887	-1.10474	0.269274	0.770342
GRB7	2.83399	1.23227	1.251	0.985021	0.324614	NA
GREB1	257.681	-0.272691	0.369074	-0.738852	0.459997	0.892275
GREB1L	1284.9	-0.156955	0.296447	-0.529455	0.59649	0.942857
GREM2	1.53137	1.69523	1.54911	1.09432	0.273813	NA
GRHL1	311.02	-0.145815	0.205245	-0.710445	0.477428	0.901072
GRHL3	12.8212	0.44184	0.475602	0.929013	0.352883	0.838196
GRHPR	2901.53	0.108558	0.111256	0.975751	0.329188	0.822151
GRIA2	6.00675	0.59041	0.723584	0.815953	0.414527	NA
GRIA3	3.12182	-0.458685	1.28241	-0.357675	0.720587	NA
GRIA4	4.78852	0.248958	0.959508	0.259464	0.795277	NA
GRID1	130.766	0.0842995	0.190162	0.443304	0.657546	0.960897
GRID2	8.85245	0.917032	0.873752	1.04953	0.293932	0.793557
GRID2IP	18.3922	0.0377089	0.61019	0.0617987	0.950723	0.994495
GRIK1	5.85059	-0.29	0.709921	-0.408496	0.68291	NA
GRIK1-AS1	1.51139	4.02879	2.38605	1.68847	0.0913201	NA
GRIK1-AS2	5.55796	0.621835	0.894573	0.69512	0.48698	NA
GRIK2	10.494	0.346144	0.610126	0.567331	0.570489	0.933595
GRIK3	19.028	0.281509	0.455399	0.618159	0.536471	0.923152
GRIK4	24.0439	-0.507898	0.450985	-1.1262	0.260082	0.761867
GRIK5	32.779	0.189896	0.538365	0.352728	0.724293	0.970946
GRIN1	3.96905	-1.41816	1.0701	-1.32526	0.185086	NA
GRIN2C	16.3724	0.390899	0.563421	0.693796	0.48781	0.905277
GRIN2D	125.599	-0.30575	0.338261	-0.903889	0.366054	0.844345
GRIN3A	1.06485	2.59437	1.9044	1.3623	0.173104	NA
GRIN3B	13.9177	-0.632333	0.429182	-1.47334	0.140659	0.598859
GRINA	1847.78	-0.144609	0.19261	-0.750788	0.45278	0.888508
GRIP1	291.952	0.103265	0.233586	0.442085	0.658428	0.960897
GRIP2	29.1834	-0.48286	0.3945	-1.22398	0.22096	0.71823
GRIPAP1	1819.65	0.290915	0.202674	1.43538	0.151178	0.617389
GRK2	4416.27	-0.0452566	0.0705408	-0.641567	0.521155	0.918717
GRK3	1705.68	-0.00229325	0.118499	-0.0193525	0.98456	0.999077
GRK4	106.63	0.176664	0.210307	0.840028	0.400892	0.863012
GRK5	287.258	-0.135469	0.208675	-0.649186	0.516218	0.915873
GRK5-IT1	5.84285	-1.29024	0.709457	-1.81864	0.068967	NA
GRK6	4751.11	0.00835035	0.0973551	0.085772	0.931648	0.992013
GRK7	1.44423	-0.839084	1.94773	-0.430801	0.666613	NA
GRM1	2.08862	1.0912	1.1294	0.96617	0.333959	NA
GRM2	12.8074	0.504899	0.529434	0.953658	0.340257	0.830044
GRM3	2.4933	2.366	1.41394	1.67334	0.0942598	NA
GRM4	3.85639	-1.11083	1.01091	-1.09884	0.271838	NA
GRM5	1.41355	-0.189476	1.62252	-0.116779	0.907035	NA
GRM8	28.2088	0.437738	0.497508	0.87986	0.378935	0.852667
GRN	3313.13	0.0639574	0.16809	0.380496	0.703578	0.967225
GRPEL1	2297.95	-0.243699	0.101399	-2.40336	0.016245	0.194788
GRPEL2	498.728	0.36168	0.177286	2.04009	0.041341	0.32726
GRPEL2-AS1	4.39729	1.04026	0.943818	1.10219	0.270381	NA
GRPR	1.8833	0.169944	1.42603	0.119173	0.905138	NA
GRSF1	5221.6	-0.0983627	0.0832276	-1.18185	0.237264	0.738444
GRTP1	128.391	-0.335359	0.168415	-1.99127	0.0464516	0.346325
GRTP1-AS1	5.35095	-1.27775	0.884027	-1.44537	0.148354	NA
GRWD1	3538.39	-0.535767	0.088804	-6.03314	1.61e-09	3.78e-07
GS1-124K5.4	91.1012	0.415852	0.413428	1.00586	0.314482	0.812865
GS1-24F4.2	9.25238	0.784316	0.827709	0.947574	0.343346	0.832205
GS1-259H13.2	16.6488	0.69827	0.453474	1.53982	0.123603	0.565134
GS1-594A7.3	8.82872	-0.0110399	0.808157	-0.0136606	0.989101	0.999446
GSAP	47.2421	-0.452691	0.318196	-1.42268	0.154828	0.622993
GSC	51.4048	-0.995142	0.290166	-3.42956	0.000604553	0.0206923
GSDMB	67.1724	-0.0521664	0.491322	-0.106175	0.915443	0.990381
GSDMD	1.09142	0.470018	1.83593	0.25601	0.797943	NA
GSE1	1385.91	-0.298914	0.351465	-0.850479	0.395059	0.861218
GSG1	1.12453	-3.76694	2.80742	-1.34178	0.179667	NA
GSG1L	2.74443	5.35086	1.91909	2.78823	0.00529973	NA
GSG2	868.305	0.0596475	0.195581	0.304976	0.760384	0.975153
GSK3A	3347.64	-0.0274006	0.16068	-0.170529	0.864594	0.986429
GSK3B	640.395	-0.0866916	0.219731	-0.394534	0.693186	0.965421
GSKIP	450.144	-0.0454453	0.387494	-0.11728	0.906638	0.990105
GSN	628.621	0.191819	0.123304	1.55566	0.119789	0.559716
GSN-AS1	14.2795	0.281821	0.438796	0.642259	0.520705	0.918665
GSPT1	7887.04	0.0579554	0.185629	0.312211	0.75488	0.974557
GSPT2	729.732	0.159614	0.15389	1.03719	0.299646	0.801032
GSR	2509.16	-0.139936	0.150986	-0.92682	0.35402	0.838588
GSS	1901.74	0.165521	0.06404	2.58465	0.00974774	0.141516
GSTA4	1040.4	-0.034672	0.309316	-0.112092	0.91075	0.990105
GSTCD	1186.81	-0.039138	0.161747	-0.24197	0.808803	0.981323
GSTK1	2200.34	0.107648	0.110199	0.976851	0.328643	0.821559
GSTM1	11.634	0.662131	0.486045	1.36228	0.173108	0.655483
GSTM2	503.379	-0.271044	0.200676	-1.35066	0.176805	0.660197
GSTM3	2233.65	-0.0880747	0.254652	-0.345863	0.729445	0.970946
GSTM4	170.724	-0.0775347	0.153921	-0.503729	0.614452	0.950295
GSTO1	4087.38	-0.104493	0.347625	-0.300591	0.763727	0.975153
GSTO2	125.018	0.35807	0.34005	1.05299	0.292345	0.79129
GSTP1	9662.73	-0.0295574	0.152258	-0.194127	0.846077	0.984234
GSTZ1	549.713	0.274335	0.140188	1.95691	0.050358	0.36069
GTDC1	216.881	0.235724	0.196432	1.20003	0.230129	0.729284
GTF2A1	629.211	0.0162176	0.166895	0.0971728	0.922589	0.991126
GTF2A1L	2.24288	1.69129	1.45246	1.16443	0.244248	NA
GTF2A2	1726.47	-0.260424	0.368415	-0.706875	0.479644	0.902925
GTF2B	2685.37	-0.174486	0.425466	-0.410105	0.681729	0.963211
GTF2E1	410.467	0.0578701	0.157676	0.367019	0.713605	0.969366
GTF2E2	1316.5	0.097732	0.253479	0.385563	0.699821	0.966288
GTF2F1	4236.35	-0.100179	0.159252	-0.629063	0.529308	0.920505
GTF2F2	1432.72	-0.0281367	0.359958	-0.0781669	0.937695	0.992245
GTF2H1	1895.95	0.117507	0.191473	0.613703	0.539412	0.923555
GTF2H2	3388.63	-0.00914115	0.201941	-0.0452664	0.963895	0.996681
GTF2H2C	2426.04	-0.0236221	0.215201	-0.109768	0.912593	0.990381
GTF2H3	3906.92	0.432873	0.140439	3.08229	0.00205414	0.0489204
GTF2H4	1314.49	-0.020796	0.0972668	-0.213804	0.8307	0.983187
GTF2H5	1737.42	-0.173704	0.422029	-0.411593	0.680638	0.963211
GTF2I	4438.99	-0.158216	0.370609	-0.426907	0.669447	0.962329
GTF2IRD1	890.75	0.274818	0.232795	1.18051	0.237796	0.738729
GTF2IRD2	86.9321	0.555424	0.231752	2.39664	0.0165464	0.196735
GTF2IRD2B	94.6917	0.711813	0.201851	3.52643	0.000421201	0.0154622
GTF3A	6343.18	0.0555513	0.316093	0.175744	0.860495	0.985423
GTF3C1	6494.66	-0.177548	0.383812	-0.462591	0.643657	0.95882
GTF3C2	3252.3	-0.17503	0.173813	-1.007	0.313934	0.812691
GTF3C2-AS1	403.025	-0.242536	0.205414	-1.18072	0.237715	0.738709
GTF3C3	6111.47	0.318927	0.345121	0.924103	0.355433	0.839244
GTF3C4	4213.57	-0.180041	0.232902	-0.773036	0.439501	0.885016
GTF3C5	2749.94	-0.212556	0.0857452	-2.47892	0.013178	0.170257
GTF3C6	2391.71	-0.271352	0.114106	-2.37807	0.0174035	0.201828
GTPBP1	3054.56	-0.0634238	0.246855	-0.256927	0.797235	0.981323
GTPBP10	1581.49	0.0607449	0.380593	0.159606	0.873192	0.987744
GTPBP2	1443.85	0.109303	0.119962	0.911143	0.36222	0.841408
GTPBP3	3204.97	-0.146103	0.10807	-1.35193	0.176396	0.659801
GTPBP4	7174.62	-0.0523599	0.0706459	-0.74116	0.458597	0.891371
GTPBP6	2259.53	0.052334	0.148567	0.352259	0.724644	0.970946
GTPBP8	1614.42	-0.224194	0.195515	-1.14668	0.251512	0.752836
GTSE1	2738.45	-0.117189	0.189239	-0.619262	0.535744	0.923152
GTSE1-AS1	71.2489	-0.0267546	0.269041	-0.0994442	0.920786	0.990951
GTSF1	415.675	0.0662921	0.259805	0.255161	0.798599	0.981323
GUCA1A	9.46501	-1.24409	0.703534	-1.76835	0.0770029	0.451767
GUCA1B	11.6512	0.048264	0.645623	0.0747556	0.940409	0.992464
GUCA1C	2.7049	0.378148	1.40017	0.270072	0.787105	NA
GUCD1	3350.82	-0.0927413	0.100114	-0.926359	0.35426	0.838588
GUCY1A2	92.4761	-0.0443434	0.233174	-0.190173	0.849173	0.984234
GUCY1A3	223.216	-0.199366	0.159784	-1.24772	0.212133	0.707515
GUCY1B3	495.55	-0.148133	0.11842	-1.25091	0.210966	0.707353
GUCY2D	3.25908	-0.470247	1.10021	-0.427415	0.669077	NA
GUF1	1990.76	-0.0990231	0.100222	-0.988043	0.323132	0.818885
GUK1	5838.33	-0.125196	0.276513	-0.452769	0.650715	0.96013
GULP1	992.914	-0.0592145	0.276622	-0.214063	0.830498	0.983187
GUSB	1618.09	0.174381	0.150644	1.15757	0.247041	0.74888
GVQW2	26.3642	-0.337974	0.332338	-1.01696	0.309172	0.810132
GXYLT1	560.969	0.285906	0.175847	1.62588	0.103975	0.523012
GXYLT2	224.086	0.0344884	0.214703	0.160633	0.872382	0.987557
GYG1	1232.51	0.190614	0.0742441	2.56739	0.0102466	0.145783
GYG2	256.728	-0.133283	0.172887	-0.77092	0.440754	0.885484
GYLTL1B	202.011	-0.288263	0.207501	-1.38921	0.164768	0.640134
GYPC	141.485	-0.266354	0.26415	-1.00834	0.313291	0.812612
GYS1	2644.88	-0.18085	0.293759	-0.61564	0.538132	0.923251
GYS2	4.42344	0.824241	0.845028	0.975401	0.329361	NA
GZF1	1540.87	0.30821	0.0927044	3.32465	0.0008853	0.0266442
GZMM	1.52032	2.05914	1.60332	1.28429	0.199039	NA
H19	10.2607	-0.554887	0.576315	-0.96282	0.335638	0.8264
H1F0	2288.93	0.871351	0.137531	6.33567	2.36e-10	7.31e-08
H1FX	2704.31	0.318809	0.147048	2.16806	0.0301541	0.27576
H1FX-AS1	107.26	-0.587112	0.32156	-1.82582	0.0678768	0.422724
H2AFB3	0.992017	1.21502	2.02723	0.599352	0.548938	NA
H2AFJ	331.654	0.0622846	0.251442	0.24771	0.804359	0.981323
H2AFV	1414.56	-0.00545309	0.123746	-0.0440669	0.964851	0.996681
H2AFX	1119.68	-0.184219	0.127728	-1.44228	0.149223	0.614363
H2AFY	9759.44	0.0567991	0.07389	0.768698	0.442073	0.885606
H2AFY2	1494.38	-0.256958	0.101273	-2.53728	0.0111718	0.153078
H2AFZ	17050.1	-0.257636	0.423841	-0.60786	0.54328	0.925606
H3F3A	1719.65	0.0328221	0.262706	0.124939	0.900572	0.989815
H3F3B	6618.99	-0.162186	0.186774	-0.868352	0.385202	0.854519
H3F3C	359.81	-0.276743	0.223517	-1.23813	0.215667	0.712337
H6PD	199.565	0.870312	0.179091	4.8596	1.18e-06	0.000129255
HAAO	15.9494	0.325417	0.48066	0.677021	0.498392	0.909426
HABP4	1278.21	-0.0424065	0.0684779	-0.619273	0.535737	0.923152
HACD1	404.693	-0.269424	0.358647	-0.751225	0.452517	0.888508
HACD2	623.095	0.0126589	0.13492	0.0938252	0.925248	0.991515
HACD3	5302.02	-0.125498	0.318758	-0.393708	0.693797	0.965804
HACE1	1136.11	0.213383	0.190024	1.12292	0.26147	0.763054
HACL1	2891.4	0.0106851	0.323526	0.033027	0.973653	0.997528
HADH	2921.14	0.246592	0.0790223	3.12054	0.00180521	0.0450432
HADHA	6533.39	0.126335	0.102785	1.22912	0.219027	0.716073
HADHB	2979.57	0.240902	0.120874	1.99299	0.0462621	0.345857
HAGH	1707.64	0.382144	0.139835	2.73282	0.00627956	0.106701
HAGHL	133.74	-0.130217	0.269344	-0.483462	0.628768	0.95391
HAGLR	233.66	-0.263629	0.183441	-1.43714	0.150679	0.616029
HAGLROS	4.65286	1.40751	1.17696	1.19589	0.231741	NA
HAL	5.6652	-0.465554	0.882749	-0.527391	0.597922	NA
HAND1	304.163	0.167929	0.215495	0.779272	0.435819	0.88428
HAND2	21.5809	0.0738348	0.338725	0.217979	0.827446	0.983146
HAND2-AS1	2.78978	-0.25496	1.16788	-0.218309	0.827188	NA
HAO2	2.39749	-0.338768	1.2718	-0.266369	0.789955	NA
HAP1	96.7934	-0.273708	0.234184	-1.16877	0.242495	0.744536
HAPLN2	6.53187	0.652781	0.759371	0.859635	0.389991	NA
HAPLN3	319.799	-0.331333	0.124354	-2.66444	0.00771171	0.121747
HAPLN4	1.79315	-0.710047	1.92554	-0.368753	0.712312	NA
HARBI1	140.92	-0.00190843	0.182937	-0.0104321	0.991677	0.999446
HARS	3861.48	-0.151906	0.0793669	-1.91397	0.0556235	0.383085
HARS2	1322.85	0.114924	0.0982844	1.1693	0.242283	0.744154
HAS2	59.3555	0.0825374	0.30099	0.27422	0.783916	0.978324
HAS2-AS1	9.8592	0.441308	0.736044	0.599567	0.548795	0.927442
HAS3	23.1025	-0.505875	0.532706	-0.949632	0.342299	0.83149
HAT1	9948.66	-0.147594	0.421798	-0.349916	0.726402	0.970946
HAUS1	2393.55	-0.189687	0.389407	-0.487118	0.626174	0.953763
HAUS2	694.776	-0.282787	0.325726	-0.868174	0.385299	0.854519
HAUS3	1400.82	0.102355	0.176118	0.581169	0.561127	0.930881
HAUS4	911.814	0.232872	0.126984	1.83386	0.0666741	0.41944
HAUS5	2159.01	0.0421231	0.218451	0.192826	0.847095	0.984234
HAUS6	2454.54	-0.0360339	0.175367	-0.205477	0.837199	0.983728
HAUS7	2362.56	-0.171777	0.119783	-1.43407	0.151552	0.617941
HAUS8	754.839	0.0119529	0.137945	0.0866502	0.93095	0.992013
HAVCR2	1.17898	-1.77547	2.3027	-0.77104	0.440683	NA
HAX1	8930.85	0.0575167	0.326422	0.176204	0.860134	0.985423
HBA1	21.3497	0.674005	0.331738	2.03174	0.0421804	0.330117
HBA2	20.5026	0.0712736	0.513736	0.138736	0.889659	0.989028
HBCBP	2.4609	1.91337	1.18668	1.61238	0.106879	NA
HBE1	1.36199	-0.333188	1.78836	-0.186309	0.852202	NA
HBEGF	47.8514	-0.416815	0.32844	-1.26907	0.204414	0.699372
HBG2	2.14173	1.32495	1.71772	0.771339	0.440506	NA
HBP1	1050.31	0.511736	0.240194	2.13051	0.0331292	0.28909
HBQ1	50.6548	-0.517786	0.358014	-1.44627	0.148101	0.612613
HBS1L	10137.7	0.0556156	0.214673	0.259071	0.795581	0.981323
HCAR2	1.50346	-0.457196	2.36499	-0.193318	0.84671	NA
HCAR3	1.1548	-3.10555	1.9297	-1.60935	0.107541	NA
HCCS	1608.75	-0.244674	0.128751	-1.90037	0.0573843	0.389947
HCFC1	4875.19	-0.697429	0.451656	-1.54416	0.12255	0.56297
HCFC1-AS1	2.42873	-0.332638	1.27859	-0.26016	0.794741	NA
HCFC1R1	273.264	-0.198226	0.180464	-1.09843	0.272019	0.773499
HCFC2	825.51	-0.12106	0.288852	-0.419109	0.675136	0.962836
HCG11	1142.4	0.480161	0.192976	2.48819	0.0128396	0.16794
HCG14	1.33131	-2.10813	1.52883	-1.37892	0.16792	NA
HCG16	50.4392	0.263647	0.282504	0.933253	0.350689	0.836063
HCG17	23.8519	0.718471	0.414182	1.73468	0.0827982	0.468224
HCG18	1477.63	0.0796543	0.105799	0.752884	0.45152	0.888115
HCG20	4.58402	-2.02464	1.02327	-1.97861	0.0478603	NA
HCG25	135.189	-0.022064	0.28353	-0.0778189	0.937972	0.992245
HCG27	4.98159	-0.466797	1.2731	-0.366661	0.713872	NA
HCG4	4.09626	-0.403362	0.91531	-0.440683	0.659442	NA
HCG4B	8.16367	0.792235	0.76193	1.03977	0.298445	0.800304
HCG8	53.283	0.609737	0.296882	2.05381	0.0399944	0.320987
HCLS1	31.9574	-0.175098	0.343757	-0.509366	0.610496	0.948733
HCN1	3.08824	2.32126	1.59876	1.45192	0.146524	NA
HCN2	97.3743	-0.230668	0.262467	-0.878845	0.379485	0.852706
HCN3	356.164	-0.0904372	0.354509	-0.255106	0.798642	0.981323
HCN4	19.3927	1.3219	0.620515	2.13033	0.0331442	0.28909
HCP5	75.2891	-1.16164	0.281301	-4.12955	3.63e-05	0.00236234
HCST	4.47937	0.737903	0.996515	0.740483	0.459007	NA
HDAC1	6749.66	-0.0869666	0.0947302	-0.918045	0.358596	0.839823
HDAC10	351.515	-0.189757	0.25785	-0.73592	0.46178	0.893161
HDAC11	159.873	-0.0213762	0.194669	-0.109808	0.912562	0.990381
HDAC11-AS1	2.20853	1.61252	1.52356	1.05839	0.289877	NA
HDAC2	22287.9	0.0106568	0.277947	0.0383413	0.969416	0.996998
HDAC3	4978.03	-0.0526025	0.0878372	-0.598863	0.549264	0.92764
HDAC4	198.264	0.231432	0.322099	0.71851	0.472443	0.898402
HDAC5	1842.12	0.345357	0.0687517	5.02324	5.08e-07	6.29e-05
HDAC6	1525.07	0.121917	0.22977	0.530603	0.595694	0.942468
HDAC7	682.942	-0.393309	0.170481	-2.30705	0.0210519	0.223541
HDAC8	1503.7	-0.0519573	0.131997	-0.393626	0.693857	0.965804
HDAC9	25.3765	0.214366	0.355919	0.602291	0.546981	0.926875
HDDC2	7941.89	-0.0417244	0.357351	-0.11676	0.90705	0.990105
HDDC3	1467.96	-0.0135647	0.181032	-0.0749299	0.940271	0.992464
HDGF	24320.8	-0.160397	0.173567	-0.92412	0.355424	0.839244
HDGFRP2	4258.99	-0.220842	0.150127	-1.47103	0.141284	0.599518
HDGFRP3	1948.49	0.223638	0.297565	0.751561	0.452315	0.888408
HDHD2	579.894	0.306167	0.139801	2.19002	0.0285226	0.267648
HDHD3	359.705	-0.145162	0.132483	-1.0957	0.273209	0.774636
HDLBP	25108.1	0.106282	0.24944	0.426081	0.670049	0.962329
HDX	294.096	0.0363938	0.234923	0.154918	0.876886	0.98825
HEATR1	10975.8	0.00227909	0.329656	0.00691355	0.994484	0.99951
HEATR3	4279.62	-0.0857743	0.337725	-0.253976	0.799514	0.981323
HEATR4	5.66646	0.0998462	0.679743	0.146888	0.88322	NA
HEATR5A	2157.58	0.212265	0.158145	1.34222	0.179523	0.663671
HEATR5B	2469.99	0.190059	0.21908	0.86753	0.385652	0.854519
HEATR6	1296.28	0.304788	0.334179	0.91205	0.361742	0.841408
HEBP1	572.152	-0.00879562	0.127113	-0.0691955	0.944834	0.993644
HEBP2	4267.17	-0.0372326	0.328337	-0.113398	0.909715	0.990105
HECA	457.094	0.233895	0.213798	1.094	0.273954	0.775275
HECTD1	6028.99	0.1138	0.206191	0.551914	0.581007	0.936751
HECTD2	681.255	0.0671438	0.204573	0.328215	0.742749	0.973393
HECTD3	1318.34	-0.283915	0.193177	-1.46971	0.141639	0.59999
HECTD4	1544.3	-0.0259998	0.521914	-0.0498163	0.960269	0.996387
HECW1	5.62365	-0.183821	0.683288	-0.269024	0.787911	NA
HECW2	155.893	-0.0295775	0.293153	-0.100895	0.919634	0.990642
HEG1	275.075	0.07321	0.391989	0.186765	0.851845	0.984234
HEIH	154.226	0.699278	0.183408	3.8127	0.000137458	0.00661659
HELB	292.151	-0.21671	0.165834	-1.30679	0.191284	0.681821
HELLS	5040.34	-0.10245	0.147125	-0.696347	0.486211	0.905195
HELQ	961.009	0.0897381	0.215053	0.417284	0.676471	0.962941
HELT	14.907	0.110241	0.599764	0.183807	0.854165	0.984234
HELZ	2064.46	-0.173572	0.351367	-0.493991	0.621312	0.953338
HELZ2	413.182	-0.124385	0.306935	-0.405248	0.685295	0.964078
HEMK1	963.781	0.207296	0.150283	1.37937	0.16778	0.646318
HEPACAM2	1.78015	3.99174	2.03052	1.96587	0.0493138	NA
HEPHL1	1.31577	-0.826372	2.29475	-0.360114	0.718762	NA
HERC1	1682.99	0.151744	0.447528	0.339072	0.734555	0.971747
HERC2	3222.41	0.160935	0.437086	0.368199	0.712725	0.969215
HERC2P11	9.2759	0.687619	0.625582	1.09917	0.271695	0.773105
HERC3	585.145	-0.020439	0.203046	-0.100662	0.919819	0.990686
HERC4	1649.06	0.0727805	0.12312	0.591136	0.55443	0.929582
HERC5	1491.09	0.0332229	0.141125	0.235414	0.813887	0.981783
HERC6	169.95	-0.407015	0.195799	-2.07874	0.0376411	0.309481
HERPUD1	5488.79	0.678869	0.11732	5.78648	7.19e-09	1.46e-06
HERPUD2	880.756	0.507606	0.0993073	5.11147	3.2e-07	4.17e-05
HES1	863.611	0.144934	0.210213	0.689464	0.490531	0.906283
HES2	1.0739	-0.5997	1.8382	-0.326243	0.74424	NA
HES4	2457.51	0.299123	0.267288	1.1191	0.263097	0.764155
HES5	19.7991	-0.166042	0.383318	-0.433171	0.66489	0.962043
HES6	492.883	-0.143736	0.293169	-0.490284	0.623933	0.953442
HES7	5.21183	-0.694299	0.934255	-0.743158	0.457386	NA
HESX1	26.9468	0.245998	0.394546	0.623495	0.532959	0.921723
HEXA	2793.29	0.187664	0.0794916	2.3608	0.0182354	0.206238
HEXA-AS1	14.1293	0.54027	0.864045	0.62528	0.531787	0.921723
HEXB	4323.98	0.145067	0.286452	0.506426	0.612558	0.949564
HEXDC	680.301	0.259778	0.141198	1.83981	0.0657958	0.416283
HEXIM1	967.224	-0.0134945	0.322487	-0.041845	0.966622	0.996681
HEXIM2	45.8691	0.222444	0.274753	0.809614	0.418162	0.87412
HEY1	2757.55	0.0976539	0.120294	0.811794	0.41691	0.873047
HEY2	392.843	0.34598	0.139965	2.4719	0.0134396	0.172016
HEYL	74.631	0.0361473	0.35368	0.102203	0.918595	0.990381
HFE	9.39085	0.852189	0.520529	1.63716	0.101597	0.515997
HFM1	199.288	1.03503	0.447891	2.31089	0.0208389	0.222695
HGD	1.78242	-1.63667	1.7574	-0.931305	0.351696	NA
HGFAC	2.14485	-0.325746	1.55795	-0.209086	0.834381	NA
HGH1	955.368	0.0269175	0.123671	0.217654	0.827699	0.983174
HGS	2937.52	0.108344	0.209882	0.516217	0.605703	0.947055
HGSNAT	476.593	0.292299	0.194751	1.50088	0.133385	0.583889
HHAT	44.2633	0.13369	0.272793	0.490078	0.624079	0.953442
HHEX	123.718	-0.087247	0.198485	-0.439565	0.660252	0.961266
HHIP	80.7621	-0.366606	0.215175	-1.70376	0.0884267	0.483467
HHIP-AS1	25.0846	0.0436737	0.418522	0.104352	0.91689	0.990381
HHIPL2	38.3048	0.0142894	0.576409	0.0247904	0.980222	0.998203
HHLA3	213.256	0.468519	0.214311	2.18617	0.0288033	0.269374
HIBADH	1529.74	0.256169	0.269018	0.952238	0.340976	0.830707
HIBCH	1156.72	0.140253	0.154749	0.906324	0.364764	0.843041
HIC1	19.5873	0.595723	0.495012	1.20345	0.228801	0.727521
HIC2	495.165	-0.194838	0.172009	-1.13272	0.257333	0.758209
HID1	268.157	-0.31175	0.284849	-1.09444	0.273762	0.775211
HIF1A	3018.21	0.0086015	0.0969553	0.0887161	0.929308	0.992013
HIF1A-AS1	57.1975	-0.0149675	0.219587	-0.068162	0.945657	0.993743
HIF1A-AS2	969.131	-0.0762108	0.120298	-0.633516	0.526397	0.92027
HIF1AN	968.729	-0.0210454	0.0923695	-0.227839	0.819772	0.982307
HIF3A	1.50208	3.67329	1.74018	2.11086	0.0347841	NA
HIGD1A	2250.44	-0.258484	0.426415	-0.606178	0.544396	0.92616
HIGD1B	6.03898	0.220387	0.829844	0.265576	0.790566	NA
HIGD2A	1932.27	-0.0632707	0.147064	-0.430227	0.667031	0.962329
HILPDA	104.111	-0.0543117	0.217894	-0.249258	0.803161	0.981323
HINFP	661.298	0.0765031	0.102904	0.743442	0.457214	0.890179
HINT1	13220	-0.13739	0.419582	-0.327446	0.743331	0.973626
HINT2	1237.03	0.153381	0.313456	0.489322	0.624614	0.953732
HINT3	664.521	0.194138	0.28294	0.686148	0.49262	0.906286
HIP1	564.028	-0.119695	0.368065	-0.325199	0.74503	0.974097
HIP1R	1015.81	-0.221553	0.140151	-1.58082	0.11392	0.548519
HIPK1	1456.99	-0.031505	0.307988	-0.102293	0.918524	0.990381
HIPK1-AS1	11.2574	0.31454	0.641087	0.490635	0.623685	0.953442
HIPK2	617.971	-0.133331	0.418104	-0.318895	0.749806	0.974557
HIPK3	707.458	-0.0607689	0.149448	-0.406623	0.684285	0.963665
HIPK4	3.74003	0.26889	1.30482	0.206074	0.836733	NA
HIRA	3284.52	-0.0770316	0.231942	-0.332116	0.739802	0.973202
HIRIP3	2437.06	0.246256	0.0992578	2.48098	0.0131023	0.169823
HIST1H1B	5.23811	0.709952	0.809261	0.877284	0.380332	NA
HIST1H1C	423.732	0.542109	0.205414	2.6391	0.00831254	0.127983
HIST1H1D	2.95796	0.604759	1.10921	0.545215	0.585606	NA
HIST1H1E	20.3567	-0.1338	0.538495	-0.24847	0.803771	0.981323
HIST1H2AB	2.29305	0.157254	1.32189	0.118962	0.905306	NA
HIST1H2AC	105.036	1.71436	0.32975	5.19897	2e-07	2.77e-05
HIST1H2AD	9.71974	0.507872	0.747664	0.679278	0.496962	0.909036
HIST1H2AG	19.8309	0.298722	0.352471	0.847508	0.396712	0.862101
HIST1H2AH	11.8026	-0.68613	0.575097	-1.19307	0.232842	0.732542
HIST1H2AI	18.0831	0.419893	0.507188	0.827885	0.407735	0.867559
HIST1H2AJ	4.44305	-0.92779	0.85506	-1.08506	0.277896	NA
HIST1H2AK	8.53442	0.0218493	0.5413	0.0403644	0.967803	0.996681
HIST1H2AL	7.10009	0.0998423	0.68962	0.144779	0.884886	0.988931
HIST1H2AM	17.2089	-0.239139	0.448239	-0.533508	0.593682	0.942163
HIST1H2BB	1.21495	0.0472059	1.44995	0.0325569	0.974028	NA
HIST1H2BC	27.4099	0.0167041	0.320895	0.0520548	0.958485	0.996252
HIST1H2BD	153.225	0.787643	0.269702	2.92042	0.00349563	0.0709448
HIST1H2BE	3.60335	2.40258	1.17549	2.0439	0.0409634	NA
HIST1H2BF	2.52953	-0.639955	1.2426	-0.515015	0.606542	NA
HIST1H2BG	1.1311	-3.10897	2.21944	-1.40079	0.161277	NA
HIST1H2BH	12.0652	0.331436	0.576205	0.575206	0.565152	0.932777
HIST1H2BJ	89.6408	0.524215	0.338805	1.54725	0.121804	0.561859
HIST1H2BK	1237.78	0.0529704	0.221514	0.239128	0.811006	0.981367
HIST1H2BL	5.74819	-0.0078638	0.683223	-0.0115099	0.990817	NA
HIST1H2BN	23.53	0.964308	0.404293	2.38517	0.017071	0.199816
HIST1H2BO	17.0345	0.142058	0.473243	0.300179	0.76404	0.975153
HIST1H3A	3.07486	0.585043	1.04608	0.559272	0.575976	NA
HIST1H3B	11.9522	-0.274758	0.510144	-0.538589	0.59017	0.940403
HIST1H3D	9.09888	1.87832	0.711318	2.64062	0.00827535	0.127672
HIST1H3E	20.2339	-0.626268	0.38147	-1.64172	0.100647	0.514379
HIST1H3F	3.81618	-0.398427	1.05553	-0.377467	0.705826	NA
HIST1H3H	37.6068	-0.110555	0.273621	-0.404045	0.68618	0.964367
HIST1H3J	9.2274	-0.300153	0.615492	-0.487665	0.625787	0.953763
HIST1H4B	1.79009	0.9902	1.50035	0.65998	0.509267	NA
HIST1H4C	32.6132	-0.813443	0.537446	-1.51353	0.130144	0.575993
HIST1H4D	6.90462	-0.315359	0.681347	-0.462846	0.643475	0.958783
HIST1H4E	9.40709	0.0227429	0.611721	0.0371786	0.970343	0.997142
HIST1H4H	11.8773	0.71222	0.489289	1.45562	0.145497	0.608119
HIST1H4I	1.3903	0.325253	1.45008	0.224301	0.822523	NA
HIST1H4J	35.7899	-0.372575	0.420792	-0.885414	0.375933	0.851119
HIST1H4K	32.8876	-0.0870722	0.488295	-0.178319	0.858473	0.985339
HIST2H2AA3	171.281	0.82878	0.216569	3.82686	0.000129787	0.006376
HIST2H2AA4	149.895	0.940516	0.205307	4.58101	4.63e-06	0.000424666
HIST2H2AB	2.01298	2.02554	1.60245	1.26402	0.206222	NA
HIST2H2AC	32.3041	0.300718	0.369489	0.813876	0.415716	0.872981
HIST2H2BE	27.7693	1.51522	0.444344	3.41001	0.000649605	0.0216142
HIST2H2BF	16.2739	0.809903	0.508752	1.59194	0.111398	0.54279
HIST2H3A	40.7813	0.972605	0.321072	3.02924	0.00245172	0.05564
HIST2H3C	28.1731	0.58503	0.440736	1.32739	0.184379	0.66966
HIST2H3D	5.19436	-0.832851	0.927896	-0.89757	0.369415	NA
HIST2H4A	182.476	1.33622	0.162593	8.21822	2.07e-16	1.64e-13
HIST2H4B	188.443	1.30294	0.170607	7.63713	2.22e-14	1.2e-11
HIST3H2A	320.931	0.666918	0.306724	2.17433	0.0296807	0.273144
HIST3H2BB	23.3044	0.10156	0.445179	0.228132	0.819544	0.982307
HIST4H4	2.74693	1.25533	1.12435	1.1165	0.26421	NA
HIVEP1	557.293	-0.0619689	0.368386	-0.168217	0.866412	0.986584
HIVEP2	555.653	-0.0605243	0.367015	-0.164909	0.869015	0.987157
HIVEP3	138.604	-0.690019	0.323803	-2.13098	0.0330905	0.28909
HJURP	2160.82	0.0512599	0.211131	0.242787	0.80817	0.981323
HK1	3457.34	-0.140216	0.307298	-0.456289	0.648182	0.960037
HK2	1705.78	0.349537	0.322671	1.08326	0.278692	0.779896
HKDC1	1.05374	1.78974	3.20738	0.558007	0.576839	NA
HKR1	426.725	0.283275	0.135707	2.08741	0.036851	0.306352
HLA-A	3969.28	0.0427748	0.201483	0.2123	0.831873	0.983187
HLA-B	2976.78	0.0326692	0.133156	0.245346	0.806189	0.981323
HLA-C	6080.88	-0.00924517	0.150387	-0.0614758	0.95098	0.994495
HLA-DMA	26.5812	-0.601698	0.406725	-1.47937	0.13904	0.594983
HLA-DMB	101.073	-1.01848	0.295813	-3.44299	0.000575325	0.0198957
HLA-DOA	58.6142	0.0803842	0.277879	0.289277	0.772369	0.975893
HLA-DOB	11.4696	-0.92786	0.643973	-1.44084	0.149631	0.614678
HLA-DPA1	245.009	0.0507968	0.219179	0.23176	0.816725	0.982307
HLA-DPB1	66.3425	0.0381558	0.301709	0.126466	0.899363	0.989815
HLA-DQA1	6.9768	-0.666009	0.697268	-0.95517	0.339492	0.829642
HLA-DQB1	239.641	-0.044584	0.218047	-0.204469	0.837987	0.983728
HLA-DQB1-AS1	21.5393	-0.251333	0.383462	-0.65543	0.512191	0.914379
HLA-DQB2	3.30491	0.500171	0.853842	0.585789	0.558017	NA
HLA-DRA	12.9937	0.528648	0.452554	1.16814	0.242749	0.744678
HLA-DRB1	117.586	-0.340777	0.184963	-1.8424	0.0654161	0.414586
HLA-DRB5	17.5123	-0.744587	0.629923	-1.18203	0.237194	0.738444
HLA-E	1081.46	-0.15433	0.113704	-1.3573	0.174687	0.657902
HLA-F	184.768	-0.414847	0.152725	-2.7163	0.00660168	0.109829
HLA-F-AS1	60.6065	-0.301456	0.305166	-0.987842	0.32323	0.819009
HLA-G	23.805	0.15369	0.334021	0.460121	0.64543	0.959498
HLCS	1087.78	0.154526	0.186296	0.829467	0.40684	0.867401
HLF	44.4713	0.0862503	0.307256	0.280711	0.778932	0.97821
HLTF	5658.62	0.214876	0.21531	0.997983	0.318288	0.816215
HLTF-AS1	99.4187	0.328671	0.246586	1.33289	0.182569	0.667714
HLX	176.857	-0.360702	0.308228	-1.17024	0.241904	0.743727
HLX-AS1	2.66986	-0.697046	1.07238	-0.65	0.515692	NA
HM13	4498.75	0.0821695	0.0972892	0.84459	0.39834	0.862367
HM13-AS1	11.8048	-0.268484	0.70766	-0.379397	0.704393	0.967561
HMBOX1	250.261	-0.0361436	0.310628	-0.116357	0.90737	0.990105
HMBS	3940.9	0.086067	0.246278	0.34947	0.726736	0.970946
HMCES	1497.26	-0.163052	0.168523	-0.967534	0.333277	0.824821
HMCN1	101.85	-0.261391	0.376771	-0.693765	0.487829	0.905277
HMCN2	5.03751	-0.331288	1.05348	-0.31447	0.753164	NA
HMG20A	1301.82	0.154525	0.102909	1.50157	0.133209	0.583535
HMG20B	2320.25	-0.108601	0.175556	-0.618612	0.536172	0.923152
HMGA1	752.42	-0.202602	0.168041	-1.20567	0.227945	0.726425
HMGA2	537.08	-0.355819	0.157103	-2.26488	0.0235203	0.239111
HMGB1	5613.59	-0.233006	0.36339	-0.6412	0.521393	0.918989
HMGB2	12169.9	0.201934	0.39471	0.511601	0.60893	0.948695
HMGB3	4481.3	-0.101086	0.0853561	-1.18428	0.236301	0.737336
HMGCL	545.728	0.928266	0.129114	7.18951	6.5e-13	3.02e-10
HMGCLL1	57.1474	-0.0567464	0.315735	-0.179728	0.857366	0.985339
HMGCR	4420.09	0.0378513	0.200544	0.188743	0.850294	0.984234
HMGCS1	3051.22	-0.27394	0.155774	-1.75858	0.078649	0.456271
HMGN1	7802.1	0.0359701	0.310998	0.11566	0.907922	0.990105
HMGN2	1500.99	0.00364054	0.0822453	0.0442644	0.964694	0.996681
HMGN3	2520.12	-0.355961	0.370113	-0.961762	0.336169	0.826629
HMGN3-AS1	461.168	-0.234554	0.317369	-0.739058	0.459872	0.892275
HMGN4	541.576	0.233681	0.298799	0.782067	0.434175	0.883665
HMGN5	3169.78	-0.283942	0.446247	-0.636289	0.524588	0.91964
HMGXB3	3620.06	-0.159808	0.213637	-0.748033	0.454441	0.888993
HMGXB4	2345.14	0.240952	0.170701	1.41154	0.158085	0.628988
HMHA1	162.701	-0.631183	0.146786	-4.30003	1.71e-05	0.00127853
HMMR	5761.95	0.0429482	0.414813	0.103536	0.917537	0.990381
HMMR-AS1	936.728	0.109723	0.439889	0.249433	0.803026	0.981323
HMOX1	2394.1	-0.149258	0.166909	-0.894248	0.371189	0.848055
HMOX2	2431.98	-0.314468	0.244798	-1.2846	0.198931	0.692237
HMP19	1.07648	2.01626	3.03027	0.665375	0.50581	NA
HMSD	1.73577	2.21855	1.71799	1.29137	0.196577	NA
HMX1	438.608	-0.447196	0.190985	-2.34152	0.0192052	0.212401
HMX2	3.48452	-0.105205	1.22917	-0.0855908	0.931792	NA
HMX3	4.84693	-1.03766	0.896945	-1.15688	0.247321	NA
HN1	3244.5	-0.407745	0.102923	-3.96166	7.44e-05	0.00417187
HN1L	1930.13	-0.250048	0.0837677	-2.98501	0.00283567	0.0614322
HNF1A	5.60626	-0.161654	0.623014	-0.259471	0.795272	NA
HNF4G	51.6115	0.382822	0.328016	1.16708	0.243178	0.745163
HNMT	1.81378	0.264376	1.52143	0.173768	0.862048	NA
HNRNPA0	3046.43	-0.170386	0.219943	-0.774683	0.438527	0.884899
HNRNPA1	7486.56	-0.00587094	0.145543	-0.0403381	0.967824	0.996681
HNRNPA1L2	2017.07	0.0409475	0.160361	0.255346	0.798456	0.981323
HNRNPA2B1	73099.1	0.0470627	0.0797307	0.590271	0.555009	0.929796
HNRNPA3	15389.3	-0.0594957	0.129372	-0.459882	0.645601	0.959498
HNRNPAB	15925.7	-0.174223	0.071385	-2.44061	0.0146626	0.181549
HNRNPC	17478.7	-0.00958713	0.27674	-0.0346431	0.972364	0.997323
HNRNPCL1	56.4955	0.0884228	0.331759	0.266527	0.789833	0.97993
HNRNPCL2	6.65035	0.241278	0.662505	0.36419	0.715716	NA
HNRNPCL3	2.3584	0.705904	1.33358	0.529328	0.596578	NA
HNRNPCL4	2.68642	-0.170501	1.09223	-0.156103	0.875952	NA
HNRNPD	12292.9	-0.232373	0.257537	-0.90229	0.366903	0.844711
HNRNPDL	18151.8	-0.370882	0.138886	-2.67041	0.00757587	0.120253
HNRNPF	7725.4	-0.193295	0.0686083	-2.81737	0.00484192	0.0891671
HNRNPH1	13944.7	-0.61053	0.132674	-4.60173	4.19e-06	0.000397648
HNRNPH2	5504.91	-0.14485	0.317754	-0.455858	0.648492	0.960037
HNRNPH3	5945.4	-0.157621	0.0737701	-2.13665	0.0326263	0.287213
HNRNPK	18160.1	-0.0980898	0.0641431	-1.52923	0.126207	0.568527
HNRNPL	11696.5	-0.122765	0.22	-0.558024	0.576828	0.935831
HNRNPLL	2610.12	0.0722916	0.2997	0.241213	0.80939	0.981323
HNRNPM	23472.6	-0.159614	0.12803	-1.24669	0.21251	0.707789
HNRNPR	13597.8	0.00497003	0.103441	0.0480469	0.961679	0.996681
HNRNPU	31991.8	-0.0861999	0.25605	-0.336653	0.736378	0.972412
HNRNPUL1	10610.8	-0.216091	0.258956	-0.834468	0.404017	0.864945
HNRNPUL2	3792.62	0.0985932	0.300721	0.327856	0.743021	0.973615
HNRNPUL2-BSCL2	929.238	0.31069	0.369445	0.840965	0.400368	0.86286
HOGA1	9.30971	-0.368648	0.78151	-0.471712	0.637133	0.956645
HOMER1	814.136	0.150917	0.200046	0.75441	0.450603	0.887969
HOMER2	1066.29	-0.114307	0.0970087	-1.17831	0.238671	0.73989
HOMER3	248.908	-0.552625	0.228623	-2.41719	0.0156407	0.189998
HOMEZ	556.821	0.170504	0.221939	0.768246	0.442341	0.885606
HOOK1	2897.41	-0.141382	0.195842	-0.72192	0.470344	0.897995
HOOK2	421.353	-0.106608	0.159765	-0.667277	0.504595	0.91137
HOOK3	719.793	-0.067933	0.131327	-0.517282	0.604959	0.946832
HOPX	11.5195	-0.154173	0.576863	-0.26726	0.789269	0.97993
HORMAD2-AS1	51.3822	-0.0178114	0.274706	-0.0648379	0.948303	0.994237
HOTAIR	192.726	-0.570748	0.274067	-2.08251	0.0372958	0.307479
HOTAIRM1	787.582	-0.327721	0.221069	-1.48244	0.138224	0.593815
HOTTIP	24.537	0.648592	0.480599	1.34955	0.17716	0.660516
HOXA-AS2	41.7158	-0.191075	0.293071	-0.651976	0.514417	0.91539
HOXA-AS3	381.388	-0.16226	0.214221	-0.757443	0.448784	0.886791
HOXA1	155.28	-0.508238	0.253029	-2.00862	0.0445777	0.338975
HOXA10	3405	-0.141307	0.073923	-1.91155	0.0559343	0.384473
HOXA10-AS	171.127	-0.100352	0.320265	-0.31334	0.754023	0.974557
HOXA10-HOXA9	2981.97	-0.0653833	0.0974292	-0.671086	0.502166	0.911356
HOXA11	617.119	-0.303725	0.178982	-1.69696	0.089705	0.487451
HOXA11-AS	605.137	-0.452076	0.143042	-3.16043	0.00157535	0.0413881
HOXA13	276.526	-0.0514678	0.285935	-0.179998	0.857154	0.985339
HOXA2	37.5408	-0.385171	0.378346	-1.01804	0.308658	0.809598
HOXA3	110.77	-0.342301	0.371732	-0.920827	0.357141	0.839552
HOXA4	72.9464	-0.317718	0.381368	-0.833101	0.404788	0.865707
HOXA5	944.29	-0.0903662	0.108977	-0.829227	0.406976	0.867401
HOXA6	263.916	-0.170239	0.259775	-0.655334	0.512253	0.914379
HOXA7	81.7272	-0.00914461	0.318651	-0.0286979	0.977106	0.99805
HOXA9	916.618	-0.139716	0.0987828	-1.41437	0.157252	0.62702
HOXB-AS1	24.5858	0.253943	0.441998	0.574533	0.565607	0.932777
HOXB-AS3	283.086	-0.220713	0.15116	-1.46013	0.144254	0.606005
HOXB13	221.629	0.104468	0.155551	0.671598	0.50184	0.911356
HOXB2	175.403	-0.387688	0.177886	-2.17941	0.0293009	0.271293
HOXB3	145.322	-0.0480725	0.212455	-0.226271	0.820991	0.982307
HOXB4	34.3719	-0.158494	0.416518	-0.380522	0.703558	0.967225
HOXB5	52.4396	-0.313484	0.545595	-0.574574	0.565579	0.932777
HOXB6	769.691	-0.243977	0.107686	-2.26564	0.0234735	0.23884
HOXB7	179.634	-0.271707	0.188913	-1.43827	0.150358	0.615846
HOXB8	184.847	-0.124063	0.246076	-0.504168	0.614143	0.950295
HOXB9	1044.96	0.411573	0.169942	2.42184	0.015442	0.188405
HOXC-AS1	27.2228	-0.134481	0.327977	-0.410032	0.681783	0.963211
HOXC-AS2	8.18779	-0.584506	0.685733	-0.852382	0.394002	0.860743
HOXC-AS3	7.2841	-0.422566	0.600219	-0.70402	0.48142	0.903787
HOXC10	316.097	-0.259907	0.236175	-1.10049	0.27112	0.772446
HOXC11	55.3025	-0.0151543	0.41454	-0.0365569	0.970838	0.997323
HOXC12	1.50673	-0.678047	1.7605	-0.385145	0.70013	NA
HOXC13	228.471	-0.169196	0.147337	-1.14836	0.250819	0.752836
HOXC13-AS	111.591	0.106849	0.200713	0.532345	0.594487	0.94228
HOXC4	201.909	-0.156674	0.210024	-0.745984	0.455677	0.888993
HOXC5	92.3564	0.0628797	0.262536	0.239509	0.810711	0.981323
HOXC6	145.598	-0.135551	0.178355	-0.76001	0.447248	0.886343
HOXC8	53.102	-0.560702	0.362326	-1.54751	0.121741	0.561859
HOXC9	228.709	-0.33612	0.24042	-1.39805	0.162098	0.635792
HOXD-AS2	105.298	-0.30998	0.39414	-0.78647	0.431592	0.88182
HOXD1	10.4965	-0.741192	0.627515	-1.18115	0.237541	0.738709
HOXD10	696.313	-0.0636903	0.245092	-0.259863	0.79497	0.981323
HOXD11	769.465	-0.0385089	0.125101	-0.307823	0.758217	0.975153
HOXD12	3.94707	-1.65232	1.0007	-1.65117	0.0987035	NA
HOXD13	2632.32	0.13185	0.135578	0.972503	0.330801	0.822961
HOXD3	49.5611	-0.311749	0.33494	-0.930762	0.351977	0.837355
HOXD4	67.9648	-0.308478	0.404512	-0.762591	0.445707	0.886343
HOXD8	197.276	0.277	0.273258	1.0137	0.310728	0.810348
HOXD9	229.11	-0.161723	0.354026	-0.456811	0.647807	0.960037
HP08777	2.37616	-1.8569	1.52006	-1.2216	0.22186	NA
HP09053	683.753	0.149187	0.407499	0.366104	0.714288	0.969366
HP11014	84.6947	-0.0590467	0.241256	-0.244747	0.806652	0.981323
HP1BP3	3715.38	0.124274	0.320713	0.387493	0.698391	0.96597
HPCA	2.10232	0.764315	1.52289	0.501884	0.615749	NA
HPCAL1	223.197	-0.292296	0.137894	-2.11971	0.0340306	0.294065
HPCAL4	21.1234	-0.394032	0.386542	-1.01938	0.308024	0.808314
HPD	15.5809	-0.332681	0.504493	-0.659436	0.509616	0.913317
HPDL	1.90983	-2.39417	1.96271	-1.21983	0.22253	NA
HPF1	2077.71	0.142507	0.296409	0.480779	0.630673	0.95391
HPGD	77.1814	-0.959115	0.461354	-2.07891	0.0376254	0.309481
HPN-AS1	1.93213	0.267297	1.1707	0.228321	0.819396	NA
HPRT1	6277.1	-0.0566386	0.218282	-0.259474	0.795269	0.981323
HPS1	1537.84	0.187354	0.131258	1.42737	0.153474	0.620637
HPS3	1415.75	0.0905716	0.100236	0.903579	0.366219	0.844345
HPS4	2415.37	0.173695	0.141619	1.2265	0.220011	0.717303
HPS5	1907.57	0.318244	0.138077	2.30484	0.0211756	0.224142
HPS6	843.532	-0.127039	0.131883	-0.963269	0.335412	0.8264
HPSE	175.493	-0.163658	0.185803	-0.880816	0.378418	0.852267
HPX	3.54343	0.710932	0.880083	0.807801	0.419205	NA
HR	7.87534	1.00232	0.699063	1.43381	0.151627	0.617941
HRAS	1492.49	-0.345182	0.139579	-2.47302	0.0133978	0.171858
HRASLS	190.142	0.251292	0.22322	1.12576	0.260266	0.76199
HRAT5	17.9422	-0.186053	0.462518	-0.402262	0.687492	0.96439
HRAT92	1.5001	3.29242	1.97734	1.66508	0.0958977	NA
HRC	0.981924	1.82345	2.3763	0.767349	0.442874	NA
HRH1	2.27077	-0.992939	1.36409	-0.727914	0.466666	NA
HRH2	5.57612	-1.37419	0.951834	-1.44373	0.148816	NA
HRH3	1.26928	2.55215	1.70616	1.49584	0.134696	NA
HRH4	4.7942	0.594953	0.87038	0.683556	0.494255	NA
HRK	136.979	0.860799	0.198926	4.32723	1.51e-05	0.00116225
HS1BP3	547.374	0.21523	0.138935	1.54914	0.121348	0.561305
HS2ST1	1285.33	-0.0716266	0.229416	-0.312214	0.754878	0.974557
HS3ST1	1.67844	-0.933104	1.10453	-0.844799	0.398223	NA
HS3ST3A1	422.566	0.138119	0.125474	1.10078	0.270992	0.772287
HS3ST3B1	526.293	0.174316	0.141905	1.2284	0.219298	0.716298
HS3ST5	1.65618	0.882073	1.68295	0.524125	0.600192	NA
HS3ST6	3.82466	-0.480371	0.710206	-0.676382	0.498798	NA
HS6ST1	323.218	0.0301907	0.140373	0.215075	0.829709	0.983187
HS6ST2	1455.48	0.0833907	0.091472	0.911653	0.361951	0.841408
HS6ST3	29.2977	0.320827	0.41546	0.772221	0.439984	0.885016
HSBP1	3792.12	-0.131813	0.325582	-0.404853	0.685586	0.964078
HSBP1L1	13.8807	-0.371511	0.465872	-0.797453	0.425188	0.876347
HSCB	953.232	-0.2615	0.275997	-0.947475	0.343397	0.832205
HSD11B1L	85.0166	0.55866	0.230574	2.42291	0.0153967	0.18799
HSD11B2	17.2886	-0.371157	0.418837	-0.886159	0.375532	0.85105
HSD17B1	432.566	0.0130119	0.118611	0.109702	0.912646	0.990381
HSD17B10	5498.73	-0.170682	0.15278	-1.11718	0.263918	0.764378
HSD17B11	1906.58	-0.213333	0.418373	-0.509911	0.610114	0.948733
HSD17B12	2406.46	-0.0187905	0.241075	-0.0779448	0.937872	0.992245
HSD17B13	3.50572	1.33137	1.10503	1.20482	0.228271	NA
HSD17B14	52.3669	0.0728476	0.267092	0.272744	0.78505	0.978802
HSD17B4	6227.84	0.144676	0.0926574	1.56141	0.118427	0.557016
HSD17B6	188.423	0.0704017	0.256742	0.274212	0.783922	0.978324
HSD17B7	766.054	-0.255502	0.108283	-2.35957	0.018296	0.206417
HSD17B8	176.121	0.329592	0.215654	1.52834	0.126428	0.568738
HSD3B2	1.17687	2.9399	1.82883	1.60753	0.107939	NA
HSD3B7	38.5801	-0.0629488	0.314414	-0.20021	0.841316	0.983728
HSDL1	968.655	0.298436	0.17013	1.75417	0.0794011	0.457551
HSDL2	5687.93	0.0683519	0.313707	0.217884	0.827519	0.983146
HSF1	3697.84	0.0252168	0.165117	0.152721	0.878618	0.98825
HSF2	2290.37	0.187155	0.300317	0.623191	0.533159	0.921879
HSF2BP	48.5974	0.5026	0.303145	1.65795	0.0973279	0.506123
HSF4	90.3004	-0.224642	0.420249	-0.534544	0.592965	0.941535
HSFX1	7.18575	0.760325	0.757596	1.0036	0.31557	0.8138
HSFX2	11.0645	0.162034	0.75619	0.214277	0.830331	0.983187
HSH2D	9.22365	0.313192	0.796741	0.393092	0.694252	0.965815
HSP90AA1	183549	-0.145098	0.422008	-0.343828	0.730975	0.971171
HSP90AB1	51075.3	-0.169515	0.292054	-0.580422	0.56163	0.931261
HSP90B1	60797.3	-0.0524092	0.237264	-0.22089	0.825178	0.982705
HSPA12A	254.685	-0.287464	0.262062	-1.09693	0.272672	0.773813
HSPA12B	6.59968	-1.10233	0.923458	-1.19369	0.232598	NA
HSPA13	4546.17	0.479612	0.394325	1.21629	0.223875	0.721689
HSPA14	7091.94	-0.165144	0.237367	-0.695731	0.486597	0.905277
HSPA1A	22404.5	-0.571918	0.365179	-1.56613	0.117319	0.554649
HSPA1B	33958	-0.552989	0.368028	-1.50257	0.132949	0.583
HSPA1L	41.3775	0.489348	0.369387	1.32476	0.185251	0.670331
HSPA2	164.749	-0.685989	0.238306	-2.87861	0.00399436	0.0779414
HSPA4	18334.7	-0.143286	0.111049	-1.2903	0.196947	0.690145
HSPA4L	2967	-0.443638	0.138102	-3.2124	0.0013163	0.0362209
HSPA5	69402.4	-0.222465	0.122248	-1.81979	0.0687909	0.426351
HSPA6	38.5839	0.0958319	0.376302	0.254668	0.79898	0.981323
HSPA8	60845.3	-0.857325	0.183723	-4.66641	3.07e-06	0.000301152
HSPA9	21216.2	0.0819626	0.121034	0.677184	0.498289	0.909426
HSPB1	782.214	-0.374782	0.149509	-2.50675	0.0121848	0.162819
HSPB11	1952.57	-0.327924	0.369513	-0.887448	0.374838	0.850667
HSPB2-C11orf52	21.1494	-1.00565	0.439531	-2.28801	0.0221372	0.23081
HSPB6	2.83422	-0.882582	1.3309	-0.663145	0.507238	NA
HSPB8	52.5407	0.386459	0.335301	1.15257	0.249086	0.751713
HSPB9	10.9148	0.531876	0.489904	1.08567	0.277624	0.779277
HSPBAP1	471.838	0.0978801	0.274021	0.3572	0.720942	0.97052
HSPBP1	2517.3	-0.170823	0.0972822	-1.75596	0.0790955	0.457251
HSPD1	43070	-0.017204	0.17711	-0.0971379	0.922617	0.991126
HSPE1	7327.05	-0.452927	0.416225	-1.08818	0.276517	0.777553
HSPE1-MOB4	320.428	-0.167988	0.366591	-0.458242	0.646778	0.959908
HSPG2	168.239	-0.16245	0.452095	-0.359326	0.719351	0.970308
HSPH1	11401	-0.181435	0.0762211	-2.38038	0.0172948	0.201027
HTATIP2	1035.13	-0.0838048	0.233729	-0.358555	0.719928	0.970404
HTATSF1	12190.6	0.208787	0.0990974	2.10688	0.0351276	0.299355
HTR1B	0.957973	-0.319701	2.36004	-0.135464	0.892245	NA
HTR1D	5.56342	-0.705639	0.683485	-1.03241	0.301879	NA
HTR2B	7.44301	0.15239	0.67851	0.224595	0.822294	0.982566
HTR2C	33.0743	0.490684	0.452047	1.08547	0.277713	0.779327
HTR3A	4.33337	-1.82537	0.831439	-2.19544	0.0281321	NA
HTR3B	1.82314	-2.02674	1.57924	-1.28336	0.199366	NA
HTR6	12.5999	0.575857	0.548657	1.04958	0.293913	0.793557
HTR7	15.8555	-0.0471016	0.493808	-0.0953845	0.924009	0.991325
HTRA1	156.399	0.209418	0.204565	1.02373	0.305964	0.807438
HTRA2	2143.04	-0.190318	0.139295	-1.3663	0.171846	0.652945
HTRA3	75.5395	-0.153268	0.32169	-0.476446	0.633757	0.95514
HTT	5481.56	0.0514044	0.3409	0.15079	0.880141	0.98825
HUNK	120.026	-0.604426	0.301247	-2.00641	0.0448123	0.339805
HUS1	1237.4	0.0891555	0.104076	0.856638	0.391645	0.859976
HUS1B	8.52231	-0.886654	0.653245	-1.35731	0.174684	0.657902
HUWE1	13943.3	0.0450251	0.474441	0.0949013	0.924393	0.991515
HVCN1	7.19715	-0.622237	0.846827	-0.734786	0.46247	0.893161
HYAL1	8.16307	-0.0716513	0.85863	-0.0834485	0.933495	0.992057
HYAL2	1277.06	-0.241484	0.193395	-1.24866	0.21179	0.707515
HYAL3	192.417	-0.352059	0.200083	-1.75957	0.0784808	0.455953
HYDIN	9.5479	0.700531	0.614449	1.1401	0.254246	0.754903
HYI	408.826	-0.116348	0.141265	-0.823616	0.410158	0.868933
HYKK	333.593	0.267009	0.119091	2.24207	0.0249568	0.249763
HYLS1	343.299	0.0525996	0.294293	0.178732	0.858148	0.985339
HYMAI	75.7183	-0.334795	0.272603	-1.22814	0.219395	0.716298
HYOU1	16661.3	0.0427191	0.211482	0.201998	0.839918	0.983728
IAH1	1774.57	0.0852926	0.355302	0.240057	0.810286	0.981323
IARS	26557.2	0.403536	0.171617	2.35138	0.0187041	0.209012
IARS2	10060.4	0.163771	0.0991789	1.65127	0.0986828	0.509836
IBA57	482.265	-0.287346	0.185746	-1.54698	0.121867	0.561859
IBA57-AS1	10.3052	-0.364071	0.847016	-0.429827	0.667321	0.962329
IBTK	2328.15	0.62288	0.153272	4.06389	4.83e-05	0.00297459
ICA1	162.916	0.600088	0.186279	3.22145	0.00127544	0.0354605
ICA1L	170.752	0.226993	0.281327	0.806865	0.419744	0.874409
ICAM1	2.50582	-1.46467	1.41193	-1.03735	0.299571	NA
ICAM2	6.73116	1.0217	0.78814	1.29634	0.194859	NA
ICAM3	297.82	0.127969	0.124956	1.02411	0.305782	0.807122
ICAM4	24.0381	-0.346945	0.476742	-0.727742	0.466772	0.896775
ICAM5	150.541	0.02013	0.36652	0.054922	0.956201	0.995591
ICE1	3790.68	0.07738	0.162034	0.477554	0.632968	0.954683
ICE2	3636.89	0.259357	0.272626	0.951327	0.341438	0.831091
ICK	497.495	0.457997	0.132437	3.45822	0.000543766	0.019202
ICMT	2147.26	0.00569869	0.113764	0.0500923	0.960049	0.996387
ICOSLG	18.4832	0.0738641	0.44479	0.166065	0.868106	0.986853
ICT1	1635.23	0.086933	0.21365	0.406895	0.684085	0.963665
ID1	845.938	-0.00595868	0.258405	-0.0230595	0.981603	0.998618
ID2	2554.68	0.315401	0.181391	1.73879	0.0820713	0.465954
ID2-AS1	16.6274	0.426771	0.513479	0.831137	0.405896	0.866894
ID3	2000.71	-0.0740071	0.0919017	-0.805285	0.420655	0.874409
ID4	1112.66	0.838771	0.153201	5.47497	4.38e-08	7.69e-06
IDE	3751.35	0.0661899	0.154703	0.427852	0.668759	0.962329
IDH1	1457.61	-0.320145	0.176472	-1.81415	0.0696554	0.428461
IDH1-AS1	24.8751	-0.230525	0.504337	-0.457085	0.64761	0.960037
IDH2	2170.82	0.191374	0.129776	1.47464	0.140308	0.598613
IDH3A	3891.54	-0.0261229	0.0983841	-0.265519	0.790609	0.980326
IDH3B	5423.85	-0.100125	0.104641	-0.956842	0.338647	0.829517
IDH3G	2634.79	-0.212409	0.139109	-1.52692	0.12678	0.569556
IDI1	6125.87	-0.217539	0.382401	-0.568877	0.569439	0.933595
IDI2	35.6312	-0.719998	0.287617	-2.50332	0.0123034	0.163617
IDI2-AS1	362.359	-0.305971	0.365455	-0.837235	0.402461	0.86416
IDNK	56.5395	0.171355	0.239985	0.714022	0.475214	0.900028
IDS	1011.73	0.0741489	0.219461	0.337868	0.735463	0.972092
IDS2	62.4178	-0.0678363	0.382137	-0.177518	0.859101	0.985423
IDUA	53.7019	0.283869	0.394117	0.720266	0.471361	0.897995
IER2	315.087	0.351626	0.215726	1.62997	0.103108	0.521092
IER3	40.9454	-0.491391	0.350027	-1.40386	0.160359	0.63366
IER3IP1	797.832	-0.0247164	0.359815	-0.068692	0.945235	0.993644
IER5	748.994	-0.0346077	0.152192	-0.227396	0.820116	0.982307
IER5L	173.549	-0.0729375	0.198144	-0.368103	0.712797	0.969215
IFFO1	1160.35	-0.229521	0.205498	-1.1169	0.264038	0.764378
IFFO2	225.775	-0.00601885	0.215003	-0.0279942	0.977667	0.998143
IFI16	14.9388	1.2572	0.54441	2.30928	0.0209279	0.223122
IFI27	11.9274	-0.261309	0.695675	-0.37562	0.7072	0.967942
IFI27L1	228.762	-0.0224027	0.246134	-0.0910184	0.927478	0.991526
IFI27L2	146.668	-0.235892	0.351578	-0.670951	0.502252	0.911356
IFI30	387.469	-0.166757	0.128362	-1.29912	0.193903	0.686033
IFI35	49.3396	-0.617968	0.349985	-1.7657	0.0774461	0.45288
IFI44L	2.55794	0.811736	1.42572	0.569352	0.569117	NA
IFI6	139.355	-0.129216	0.364693	-0.354313	0.723104	0.970778
IFIH1	17.2476	0.341663	0.458503	0.745171	0.456168	0.889384
IFIT1	112.772	-1.27437	0.458583	-2.77892	0.00545394	0.0972835
IFIT2	1.29748	-3.78824	1.80664	-2.09684	0.0360075	NA
IFIT3	11.9558	0.0814706	0.483206	0.168604	0.866108	0.986584
IFIT5	867.688	-0.0496454	0.354466	-0.140057	0.888615	0.988931
IFITM1	94.7166	0.012562	0.203207	0.0618185	0.950707	0.994495
IFITM10	6.06624	-0.164199	0.740196	-0.221832	0.824445	NA
IFITM2	150.276	-0.0618115	0.204225	-0.302664	0.762146	0.975153
IFITM3	50.594	-0.241175	0.337839	-0.713875	0.475304	0.900028
IFNAR1	1821.85	0.0405142	0.0960671	0.421729	0.673223	0.962329
IFNAR2	607.663	-0.026795	0.143436	-0.186807	0.851812	0.984234
IFNGR1	2465.64	0.123937	0.260981	0.474887	0.634868	0.95557
IFNGR2	1133.1	-0.0420993	0.115038	-0.365958	0.714396	0.969366
IFNLR1	82.9388	-0.312578	0.208161	-1.50162	0.133195	0.583535
IFRD1	7050.84	0.723387	0.223741	3.23314	0.00122438	0.034429
IFRD2	5139.15	-0.257284	0.0710477	-3.62129	0.000293139	0.0118555
IFT122	772.628	0.120149	0.303509	0.395866	0.692204	0.965373
IFT140	789.38	0.164017	0.243805	0.672739	0.501113	0.910585
IFT172	1439.9	0.153911	0.327601	0.469812	0.638489	0.956645
IFT20	1019.62	-0.0919006	0.391126	-0.234964	0.814237	0.98193
IFT22	736.061	-0.118308	0.220916	-0.535536	0.59228	0.941369
IFT27	1179.08	-0.0618197	0.0986418	-0.626708	0.53085	0.921608
IFT43	675.647	-0.00314694	0.266675	-0.0118007	0.990585	0.999446
IFT46	1503.33	0.133664	0.172551	0.774635	0.438556	0.884899
IFT52	1818.2	0.313534	0.115068	2.72478	0.00643446	0.108342
IFT57	4873.32	0.0986675	0.389691	0.253194	0.800118	0.981323
IFT74	1900.69	0.465894	0.366388	1.27158	0.203521	0.697745
IFT74-AS1	3.37609	-0.944483	1.04929	-0.900114	0.36806	NA
IFT80	1377.32	0.386864	0.225195	1.71791	0.0858135	0.475936
IFT81	2021.26	0.124829	0.201562	0.619307	0.535714	0.923152
IFT88	838.249	0.214947	0.314849	0.682698	0.494798	0.9075
IGBP1	1485.19	0.174826	0.161916	1.07973	0.280261	0.780774
IGDCC3	148.297	-0.586907	0.190786	-3.07626	0.00209617	0.0497335
IGDCC4	105.735	-0.279645	0.337636	-0.828244	0.407532	0.867559
IGF1R	1109.47	-0.0593298	0.395303	-0.150087	0.880696	0.98825
IGF2BP1	2220.94	-0.254305	0.422667	-0.601667	0.547396	0.927012
IGF2BP2	1631.25	-0.0377738	0.263033	-0.143609	0.885809	0.988931
IGF2BP3	733.216	0.0667768	0.207979	0.321075	0.748154	0.974557
IGF2R	4162.42	0.187741	0.42393	0.44286	0.657867	0.960897
IGFALS	5.19052	-0.168784	0.85434	-0.19756	0.843389	NA
IGFBP2	1795.28	0.011605	0.271235	0.0427856	0.965872	0.996681
IGFBP3	8.96874	-0.0473453	0.720258	-0.0657337	0.94759	0.994237
IGFBP4	47.204	-0.771724	0.340103	-2.26909	0.0232628	0.238087
IGFBP5	51.4439	-0.531441	0.383767	-1.3848	0.166114	0.642962
IGFBP6	21.2338	0.120682	0.458918	0.262972	0.792572	0.981323
IGFBP7	25.6212	0.349061	0.516395	0.675956	0.499069	0.909805
IGFBP7-AS1	1.90915	0.271819	1.18474	0.229433	0.818532	NA
IGFBPL1	126.521	0.212359	0.256547	0.827759	0.407807	0.867559
IGFL2	2.77653	-0.767862	1.36354	-0.563138	0.573341	NA
IGFL4	1.02078	2.3936	2.27052	1.05421	0.291789	NA
IGFLR1	188.926	0.194365	0.165918	1.17145	0.241416	0.743341
IGFN1	1.00372	1.03755	3.26824	0.317464	0.750892	NA
IGHG4	1.30655	3.32441	2.10035	1.58279	0.11347	NA
IGHMBP2	1097.16	-0.0621053	0.201324	-0.308484	0.757714	0.975153
IGIP	6.4727	0.139471	0.633938	0.220008	0.825865	NA
IGLV1-50	1.41342	-0.851765	1.6186	-0.526236	0.598724	NA
IGLV1-51	28.6469	-0.636737	0.427288	-1.49018	0.136176	0.58865
IGLV5-52	83.2384	-0.105127	0.463038	-0.227037	0.820395	0.982307
IGSF1	54.5106	-0.0532165	0.432979	-0.122908	0.90218	0.989815
IGSF10	16.5891	-1.0013	0.709138	-1.412	0.157949	0.628898
IGSF11	21.2484	-0.301982	0.460145	-0.656276	0.511647	0.914379
IGSF21	5.00649	-0.0067074	0.961079	-0.00697904	0.994432	NA
IGSF22	6.19915	-0.860435	0.834013	-1.03168	0.302222	NA
IGSF3	486.083	-0.452425	0.188087	-2.4054	0.0161547	0.194264
IGSF8	760.603	-0.305008	0.109757	-2.77894	0.00545361	0.0972835
IGSF9	66.417	-0.324587	0.354296	-0.916146	0.35959	0.840101
IGSF9B	123.233	0.0775536	0.433805	0.178775	0.858114	0.985339
IHH	2.70342	-0.246803	1.25142	-0.197219	0.843656	NA
IK	3196.53	-0.0913627	0.12456	-0.733486	0.463262	0.893716
IKBIP	1678.03	-0.141678	0.340736	-0.415799	0.677557	0.963211
IKBKAP	6845.04	-0.0962958	0.14374	-0.669932	0.502901	0.911356
IKBKB	1492.62	0.0842887	0.197024	0.427809	0.66879	0.962329
IKBKE	190.751	-0.602784	0.196692	-3.0646	0.00217958	0.0509169
IKBKG	479.033	-0.153915	0.101615	-1.51469	0.129852	0.575504
IKZF1	3.55273	1.01578	1.18945	0.853989	0.393111	NA
IKZF2	21.7428	0.531656	0.537721	0.988721	0.3228	0.818788
IKZF3	30.9	0.0826347	0.507877	0.162706	0.87075	0.987335
IKZF4	71.5711	0.236415	0.350933	0.673676	0.500517	0.910257
IKZF5	1450.72	-0.0431227	0.0861734	-0.500418	0.616781	0.951106
IL10RA	19.718	-0.99068	0.431964	-2.29343	0.0218232	0.228249
IL10RB	335.028	0.252939	0.141292	1.79018	0.0734254	0.440526
IL10RB-AS1	10.351	-0.750607	0.537065	-1.39761	0.162231	0.635792
IL11	2.16958	1.24337	1.56152	0.796254	0.425884	NA
IL11RA	183.497	-0.0193289	0.212421	-0.0909931	0.927498	0.991526
IL12A	38.0837	0.041262	0.327756	0.125893	0.899817	0.989815
IL12A-AS1	2.05526	-0.708745	1.15803	-0.612025	0.540521	NA
IL12B	2.154	1.64703	1.79371	0.918225	0.358501	NA
IL12RB2	209.645	-0.431435	0.201423	-2.14194	0.0321987	0.285616
IL13RA1	1412.76	0.167143	0.175029	0.954945	0.339606	0.829642
IL13RA2	134.379	0.319787	0.342689	0.933169	0.350733	0.836063
IL15	5.19424	-1.09126	0.993855	-1.09801	0.272202	NA
IL15RA	41.8344	-0.660355	0.26868	-2.45778	0.0139801	0.176633
IL16	4.03663	1.88762	1.04416	1.80779	0.0706398	NA
IL17B	1.09891	3.24742	1.71704	1.89129	0.0585853	NA
IL17D	36.3728	-0.520568	0.283573	-1.83575	0.0663948	0.41912
IL17RA	571.17	-0.0587989	0.204316	-0.287784	0.773512	0.97612
IL17RB	385.254	-0.227487	0.133024	-1.71012	0.087243	0.480772
IL17RC	258.501	0.498351	0.203684	2.44669	0.0144174	0.179237
IL17RD	86.6127	-0.0657032	0.292707	-0.224468	0.822393	0.982566
IL17RE	22.8544	0.655413	0.430972	1.52078	0.128316	0.572451
IL17REL	2.81354	-0.269258	0.841826	-0.319851	0.749082	NA
IL18	5.12749	0.117121	1.02931	0.113786	0.909408	NA
IL18BP	20.8232	0.0708775	0.713633	0.0993192	0.920885	0.990951
IL18R1	67.3472	-0.795713	0.326071	-2.4403	0.0146749	0.181566
IL18RAP	3.9913	-0.332076	0.973142	-0.341241	0.732922	NA
IL1R1	27.1751	-0.0602815	0.444934	-0.135484	0.892229	0.989028
IL1R2	11.2206	-0.900826	0.840362	-1.07195	0.283742	0.785116
IL1RAP	193.628	0.117399	0.189773	0.618631	0.53616	0.923152
IL1RAPL1	1.00587	0.124817	2.42773	0.051413	0.958996	NA
IL20RB	31.4004	0.226318	0.338246	0.669094	0.503436	0.911356
IL21R	4.46735	3.75479	1.56366	2.40129	0.0163375	NA
IL21R-AS1	3.72026	1.77018	1.30998	1.3513	0.176599	NA
IL23A	25.6012	1.68884	0.43135	3.91525	9.03e-05	0.00478014
IL27RA	136.353	-1.04818	0.21272	-4.92751	8.33e-07	9.73e-05
IL32	8.77196	-0.170191	0.98117	-0.173457	0.862292	0.985822
IL36G	1.13599	-0.46757	2.40976	-0.194032	0.846151	NA
IL3RA	1.44798	0.754694	1.69459	0.445354	0.656064	NA
IL4I1	258.795	-0.321466	0.171645	-1.87286	0.061088	0.399512
IL4R	174.482	-0.59394	0.154235	-3.85088	0.000117694	0.00590341
IL6R	46.6241	-0.0652164	0.311552	-0.209328	0.834193	0.983372
IL6ST	4252.35	0.27042	0.220288	1.22758	0.219606	0.716308
IL9R	4.69067	-0.0569718	0.840995	-0.0677433	0.94599	NA
ILDR2	62.524	0.0716667	0.259346	0.276337	0.78229	0.97821
ILF2	21275.6	-0.110388	0.159842	-0.69061	0.489811	0.906038
ILF3	17030.9	0.0784169	0.231776	0.33833	0.735114	0.971968
ILF3-AS1	830.526	0.0411511	0.114964	0.357947	0.720383	0.970404
ILK	1973.09	-0.046986	0.118594	-0.396194	0.691962	0.965373
ILKAP	2113.7	-0.205952	0.0841318	-2.44796	0.0143667	0.179156
ILVBL	2072.64	0.0313658	0.15684	0.199986	0.841492	0.983728
IMMP1L	461.824	-0.117977	0.358129	-0.329425	0.741835	0.973345
IMMP2L	129.616	0.287464	0.212271	1.35423	0.175663	0.659199
IMMT	4904.8	0.0782227	0.161882	0.483208	0.628948	0.95391
IMP3	1284.74	-0.271543	0.13166	-2.06245	0.0391645	0.316633
IMP4	2717.63	-0.185573	0.0869954	-2.13313	0.0329137	0.288591
IMPA1	994.619	-0.102316	0.353885	-0.289123	0.772487	0.975893
IMPA2	301.123	0.253937	0.11828	2.14691	0.0318004	0.284017
IMPACT	1737.7	0.718735	0.217259	3.30819	0.000939006	0.0278583
IMPAD1	5683.03	-0.0267896	0.094032	-0.284898	0.775722	0.976818
IMPDH1	1911.49	-0.494514	0.137035	-3.60868	0.000307757	0.0123272
IMPDH2	17106.7	0.169495	0.105236	1.61061	0.107264	0.531482
IMPG1	6.51532	0.504955	0.739952	0.682416	0.494976	NA
IMPG2	15.8251	0.0479009	0.460801	0.103952	0.917208	0.990381
INA	523.52	-0.025558	0.188128	-0.135854	0.891937	0.989028
INAFM1	120.53	0.442242	0.263589	1.67778	0.0933909	0.497822
INAFM2	110.684	0.399859	0.189855	2.10613	0.035193	0.299606
INCENP	2436.59	-0.270162	0.37912	-0.712602	0.476092	0.900585
INE1	22.087	-0.367453	0.681695	-0.539028	0.589868	0.940403
INE2	84.6465	0.578671	0.338554	1.70925	0.0874054	0.481191
INF2	960.405	-0.31781	0.255211	-1.24528	0.213027	0.708387
ING1	221.781	-0.162255	0.16284	-0.996409	0.319051	0.816368
ING2	388.603	0.231166	0.159802	1.44657	0.148017	0.612463
ING3	1759.1	0.0314257	0.188793	0.166455	0.867799	0.986853
ING4	825.293	0.329351	0.197527	1.66737	0.0954414	0.50219
ING5	1638.02	-0.183447	0.076975	-2.3832	0.0171627	0.200097
INHA	10.6616	0.0907928	0.600776	0.151126	0.879877	0.98825
INHBA	7.79018	0.960681	0.886351	1.08386	0.278426	0.779896
INHBB	10.0649	-0.130662	0.699846	-0.186702	0.851895	0.984234
INHBC	1.73853	0.0432008	1.61027	0.0268283	0.978597	NA
INHBE	32.5108	2.07546	0.632531	3.2812	0.00103367	0.030079
INIP	307.297	-0.300721	0.332838	-0.903504	0.366258	0.844345
INMT-FAM188B	170.914	0.485166	0.254515	1.90624	0.0566196	0.387011
INO80	1539.13	-0.00962707	0.256321	-0.0375586	0.97004	0.99702
INO80B	74.6529	0.325313	0.45752	0.711036	0.477062	0.901072
INO80B-WBP1	1908.2	0.00470786	0.131107	0.0359086	0.971355	0.997323
INO80C	1247.98	-0.215459	0.182409	-1.18119	0.237528	0.738709
INO80D	79.8633	0.00401749	0.466348	0.00861479	0.993126	0.999446
INO80E	2967.49	-0.0535297	0.113543	-0.47145	0.63732	0.956645
INPP1	433.945	0.267178	0.181704	1.4704	0.141454	0.599518
INPP4A	2089.5	0.21242	0.2486	0.854466	0.392847	0.860104
INPP4B	39.2808	-0.638581	0.363199	-1.75821	0.0787116	0.456341
INPP5A	810.813	-0.0681376	0.110438	-0.616977	0.53725	0.923251
INPP5B	718.16	0.267387	0.184208	1.45155	0.146627	0.609082
INPP5D	10.0128	1.31704	0.794126	1.65848	0.0972208	0.50605
INPP5E	626.897	0.0423264	0.218717	0.193521	0.846551	0.984234
INPP5F	525.809	0.205787	0.218508	0.941784	0.346303	0.833183
INPP5J	467.12	-0.113084	0.279974	-0.403908	0.68628	0.964367
INPP5K	894.369	-0.00105221	0.120696	-0.00871788	0.993044	0.999446
INPPL1	3566.82	-0.183175	0.181566	-1.00886	0.313039	0.812431
INS-IGF2	35.0349	-0.080152	0.291994	-0.274499	0.783701	0.978324
INSC	17.1082	0.879581	0.621971	1.41418	0.157308	0.627092
INSIG1	1961.96	0.367139	0.22381	1.64041	0.100921	0.514868
INSIG2	348.535	0.105803	0.314187	0.336751	0.736304	0.972412
INSM1	43.0579	-0.130979	0.37948	-0.345154	0.729979	0.970946
INSM2	5.34027	0.115148	1.01522	0.113422	0.909696	NA
INSR	408.094	0.0731277	0.268679	0.272175	0.785488	0.978802
INSRR	1.26398	1.67411	2.02185	0.828008	0.407666	NA
INTS1	6283.68	0.0612575	0.265643	0.230601	0.817625	0.982307
INTS10	3332.56	0.102099	0.147217	0.693524	0.487981	0.905277
INTS12	1600.62	0.168412	0.273988	0.614668	0.538774	0.923251
INTS2	2012.73	0.221323	0.128053	1.72837	0.0839217	0.4707
INTS3	3285.84	-0.255007	0.350939	-0.726641	0.467446	0.897027
INTS4	1499.18	0.0161297	0.135869	0.118715	0.905501	0.989815
INTS5	1625.77	-0.177785	0.245352	-0.724612	0.46869	0.897354
INTS6	943.219	-0.278088	0.0891803	-3.11827	0.00181915	0.0451688
INTS6-AS1	19.5185	2.12285	0.509351	4.16776	3.08e-05	0.00205523
INTS6L	1147.85	0.120819	0.234538	0.515134	0.606459	0.947476
INTS6L-AS1	1.74979	-0.193057	1.46702	-0.131598	0.895302	NA
INTS7	4764.23	0.187342	0.0864925	2.166	0.0303115	0.27621
INTS8	3935.47	-0.169002	0.163613	-1.03294	0.301631	0.802393
INTS9	589.486	-0.0566886	0.306569	-0.184913	0.853297	0.984234
INTU	390.962	0.235142	0.26284	0.894621	0.37099	0.847925
INVS	984.89	0.280873	0.142288	1.97397	0.048385	0.352453
IP6K1	1262.19	-0.25895	0.14498	-1.78611	0.0740817	0.443031
IP6K2	1854.74	-0.159729	0.159004	-1.00456	0.315109	0.813362
IPCEF1	3.97698	1.46992	1.19386	1.23123	0.218236	NA
IPMK	254.861	0.0215379	0.241403	0.0892197	0.928907	0.991852
IPO11	2919.04	-0.0638345	0.205899	-0.310028	0.75654	0.974962
IPO11-LRRC70	1529.87	-0.121623	0.192406	-0.632114	0.527313	0.920505
IPO13	2128.04	0.00954783	0.234607	0.0406972	0.967537	0.996681
IPO4	8458.32	0.00730152	0.294054	0.0248305	0.98019	0.998203
IPO5	18458.5	0.258142	0.103883	2.48493	0.0129577	0.168561
IPO7	8850.51	0.184767	0.104348	1.77069	0.0766129	0.450904
IPO8	3099.36	-0.0716268	0.157513	-0.454737	0.649299	0.960037
IPO9	4415.33	0.232445	0.261488	0.888929	0.374041	0.849552
IPO9-AS1	86.847	-0.103007	0.25865	-0.398247	0.690448	0.965207
IPP	364.852	0.290896	0.163914	1.77469	0.0759499	0.448682
IPPK	788.156	-0.19531	0.15734	-1.24133	0.214485	0.710869
IQCA1	1.2953	-2.13196	1.72883	-1.23318	0.217507	NA
IQCA1L	1.62142	-1.40509	1.68536	-0.8337	0.40445	NA
IQCB1	2710.19	0.040836	0.185541	0.220092	0.8258	0.982705
IQCC	370.904	0.083689	0.103821	0.806091	0.420191	0.874409
IQCD	37.7694	0.43842	0.326875	1.34125	0.17984	0.663947
IQCE	466.366	-0.0661911	0.242643	-0.272792	0.785013	0.978802
IQCG	266.335	0.446015	0.250159	1.78292	0.074599	0.444533
IQCH	92.3444	0.609169	0.263801	2.3092	0.0209323	0.223122
IQCH-AS1	197.51	0.203898	0.199866	1.02017	0.307646	0.808314
IQCJ-SCHIP1	191.816	-0.608721	0.416825	-1.46038	0.144186	0.606005
IQCJ-SCHIP1-AS1	0.962547	-1.75999	1.87261	-0.93986	0.347289	NA
IQCK	268.724	-0.271791	0.139186	-1.95272	0.0508532	0.363147
IQGAP1	6770.13	0.137083	0.222389	0.616411	0.537623	0.923251
IQGAP2	976.023	-0.222176	0.0939165	-2.36568	0.017997	0.20519
IQGAP3	1551.01	0.0395653	0.31398	0.126012	0.899722	0.989815
IQSEC1	725.332	-0.19043	0.401868	-0.473862	0.635598	0.955752
IQSEC2	157.392	-0.0848708	0.348383	-0.243614	0.80753	0.981323
IQSEC3	2.27179	-1.01338	1.45719	-0.695435	0.486783	NA
IQUB	33.8169	-0.107565	0.336599	-0.319566	0.749298	0.974557
IRAIN	149.836	-0.181829	0.21907	-0.830004	0.406536	0.867209
IRAK1	16689.4	-0.0623286	0.16891	-0.369005	0.712124	0.96909
IRAK1BP1	210.639	0.303278	0.273171	1.11021	0.266907	0.767816
IRAK2	101.897	-0.277641	0.313453	-0.885751	0.375752	0.851119
IRAK3	3.1368	0.71366	1.32027	0.54054	0.588825	NA
IRAK4	474.075	0.501094	0.26134	1.9174	0.0551866	0.382165
IREB2	3921.1	-0.0550697	0.155699	-0.353693	0.723569	0.970801
IRF1	195.25	-0.385955	0.208291	-1.85296	0.0638878	0.409759
IRF2	80.4356	-0.298998	0.251427	-1.1892	0.23436	0.734154
IRF2BP1	1466.25	0.246295	0.151615	1.62448	0.104274	0.523755
IRF2BP2	2774.08	0.143796	0.242043	0.594093	0.55245	0.929167
IRF2BPL	648.948	0.0709403	0.221841	0.31978	0.749135	0.974557
IRF3	1426.93	-0.461345	0.101048	-4.56558	4.98e-06	0.000453013
IRF4	13.1606	0.486045	0.848935	0.572535	0.566959	0.9329
IRF6	7.94764	0.563571	0.63836	0.882842	0.377322	0.851714
IRF7	47.9113	0.0439787	0.34833	0.126256	0.899529	0.989815
IRF8	81.4564	-0.96457	0.244051	-3.95233	7.74e-05	0.00427577
IRF9	112.499	-0.128136	0.235061	-0.545119	0.585671	0.938667
IRGQ	112.437	-0.239925	0.354118	-0.677528	0.498071	0.909426
IRS1	123.619	-0.362315	0.268772	-1.34804	0.177646	0.661737
IRS2	117.289	0.419517	0.355298	1.18075	0.237702	0.738709
IRS4	17629	0.308105	0.315917	0.975271	0.329426	0.822151
IRX3	189.343	-0.154888	0.262943	-0.589054	0.555825	0.930121
IRX4	1.21751	0.0236128	1.79318	0.0131681	0.989494	NA
IRX5	171.481	-0.11237	0.163668	-0.686575	0.49235	0.906286
IRX6	37.0758	-0.612124	0.290462	-2.10741	0.0350817	0.299117
ISCA1	189.683	0.0850884	0.341666	0.24904	0.80333	0.981323
ISCA2	826.307	-0.197493	0.313691	-0.629578	0.528971	0.920505
ISCU	2769.87	0.0807967	0.25365	0.318537	0.750078	0.974557
ISG15	45.5807	-0.395449	0.358102	-1.10429	0.269468	0.770408
ISG20	18.1204	-0.41988	0.435533	-0.964061	0.335016	0.826187
ISG20L2	1619.82	-0.233259	0.136634	-1.70718	0.0877877	0.482504
ISL1	350.137	-0.358972	0.134953	-2.65998	0.00781442	0.122828
ISL2	945.51	0.631893	0.200718	3.14816	0.00164303	0.042351
ISLR2	1.92015	1.6093	1.72461	0.933137	0.350749	NA
ISM1	21.3783	-1.0339	0.446548	-2.31531	0.020596	0.221395
ISM2	10.2056	-0.913424	0.616085	-1.48263	0.138173	0.59375
ISOC1	1433.63	-0.103956	0.145462	-0.71466	0.474819	0.900028
ISOC2	1778.17	-0.132346	0.241121	-0.548877	0.58309	0.937881
ISPD	69.7171	-0.247668	0.296211	-0.83612	0.403087	0.864506
ISPD-AS1	2.19816	0.0811882	1.41365	0.0574316	0.954201	NA
IST1	1448.35	-0.0952699	0.0936795	-1.01698	0.309164	0.810132
ISY1	1618.04	-0.0984822	0.298009	-0.330467	0.741047	0.973202
ISY1-RAB43	784.531	-0.104235	0.299516	-0.348011	0.727832	0.970946
ISYNA1	2340.97	-0.380317	0.197687	-1.92383	0.0543756	0.378905
ITCH	2308.86	0.218039	0.102155	2.13439	0.0328106	0.288137
ITFG1	2081.45	0.453328	0.299226	1.515	0.129772	0.575431
ITFG1-AS1	46.3222	0.372821	0.364763	1.02209	0.306738	0.808296
ITFG2	683.217	0.105228	0.272495	0.386164	0.699375	0.966288
ITGA1	237.893	0.152479	0.236697	0.644195	0.519449	0.917766
ITGA10	21.7168	-0.140592	0.617897	-0.227534	0.820009	0.982307
ITGA11	7.44066	-0.048163	0.767649	-0.0627409	0.949973	0.994495
ITGA2	349.28	-0.186143	0.216662	-0.859139	0.390264	0.858272
ITGA2B	81.8864	-0.468247	0.248918	-1.88113	0.0599547	0.396964
ITGA3	187.946	0.468694	0.225251	2.08076	0.0374555	0.308643
ITGA4	276.825	-0.30377	0.184446	-1.64693	0.0995717	0.512661
ITGA5	654.326	-0.109199	0.248324	-0.439745	0.660122	0.961266
ITGA6	433.526	-0.0959201	0.205555	-0.466639	0.640758	0.95741
ITGA7	238.162	-0.388178	0.202243	-1.91936	0.0549387	0.380922
ITGA8	83.5374	-0.525176	0.308043	-1.70488	0.0882165	0.483425
ITGA9	31.9758	-1.2443	0.359038	-3.46566	0.00052893	0.0187176
ITGA9-AS1	18.6507	-0.733821	0.576546	-1.27279	0.203093	0.697279
ITGAD	5.50057	-0.279651	0.878225	-0.318427	0.750161	NA
ITGAE	928.107	-0.533314	0.380836	-1.40038	0.1614	0.635522
ITGAL	3.65451	-0.513404	1.16833	-0.439436	0.660346	NA
ITGAM	1.54304	0.797782	1.77679	0.449001	0.653431	NA
ITGAV	1729.97	0.107584	0.149213	0.721011	0.470903	0.897995
ITGAX	1.07742	-1.06228	2.04937	-0.518344	0.604218	NA
ITGB1	6176.91	0.218015	0.202081	1.07885	0.280654	0.780774
ITGB1BP1	3281.34	-0.375847	0.292154	-1.28647	0.198279	0.691699
ITGB1BP2	8.13529	-0.651383	0.718409	-0.906701	0.364565	0.842818
ITGB2	1.90669	0.965034	1.75001	0.551444	0.58133	NA
ITGB3	7.28068	0.220686	0.936581	0.235629	0.81372	0.981766
ITGB3BP	3934.88	-0.188068	0.427919	-0.439494	0.660304	0.961266
ITGB4	27.6085	-0.144884	0.365324	-0.396589	0.69167	0.965373
ITGB5	715.1	-0.139561	0.13738	-1.01588	0.309689	0.810348
ITGB7	10.1041	0.767698	0.836023	0.918273	0.358476	0.839823
ITGB8	8.27746	-1.26432	0.703071	-1.79828	0.0721334	0.436537
ITIH2	1.22974	-1.95369	1.54749	-1.26249	0.206772	NA
ITIH3	1.40646	4.14735	2.08966	1.98471	0.0471772	NA
ITIH4	71.1257	0.586716	0.292098	2.00862	0.0445771	0.338975
ITIH4-AS1	3.34608	0.560107	0.932502	0.60065	0.548073	NA
ITIH5	25.0033	-0.190643	0.412024	-0.462699	0.64358	0.95882
ITIH6	9.02942	0.221244	0.721425	0.306676	0.75909	0.975153
ITM2A	11.7136	0.022353	0.786334	0.0284268	0.977322	0.99805
ITM2B	3030.19	0.0996936	0.178082	0.55982	0.575603	0.935831
ITM2C	1319.76	-0.0733884	0.183556	-0.399814	0.689293	0.964987
ITPA	2503.27	-0.368536	0.213218	-1.72845	0.0839082	0.4707
ITPK1	1124.36	-0.0169598	0.10235	-0.165704	0.86839	0.986853
ITPKA	130.895	-0.628505	0.234431	-2.68098	0.00734071	0.117332
ITPKB	191.171	-0.819935	0.305136	-2.68711	0.00720732	0.115643
ITPKC	343.164	0.088788	0.139738	0.63539	0.525174	0.919738
ITPR1	472.062	0.388033	0.322855	1.20188	0.22941	0.728219
ITPR1-AS1	13.6665	0.614159	0.64842	0.947162	0.343556	0.832205
ITPR2	901.367	-0.0152565	0.337273	-0.0452349	0.96392	0.996681
ITPR3	580.107	-0.0992414	0.314227	-0.315827	0.752134	0.974557
ITPRIP	140.801	0.143523	0.188399	0.761805	0.446177	0.886343
ITPRIPL1	460.366	-0.529479	0.119909	-4.41569	1.01e-05	0.000824423
ITPRIPL2	774.605	-0.155048	0.258151	-0.600608	0.548101	0.927217
ITSN1	2143.78	-0.268162	0.254129	-1.05522	0.291324	0.790702
ITSN2	1616.75	-0.0268229	0.0927421	-0.289221	0.772412	0.975893
IVD	3116.21	-0.0199221	0.0696551	-0.286011	0.774869	0.976782
IVNS1ABP	5173.8	0.392836	0.123716	3.1753	0.00149681	0.0398744
IWS1	2577.48	-0.259263	0.177049	-1.46436	0.143096	0.60311
IZUMO1	5.97995	-0.857178	0.908863	-0.943132	0.345613	NA
IZUMO4	30.7638	0.250975	0.340631	0.736793	0.461248	0.89314
JADE1	1319.9	0.127133	0.0958222	1.32676	0.184588	0.670111
JADE2	77.022	-0.60815	0.279801	-2.17351	0.0297421	0.27316
JADE3	819.969	0.0134071	0.145912	0.0918854	0.926789	0.991526
JAG1	203.035	0.400798	0.226592	1.76881	0.076925	0.451614
JAG2	688.93	-0.430332	0.200226	-2.14923	0.0316163	0.283199
JAGN1	891.929	-0.324415	0.126301	-2.56859	0.0102112	0.145527
JAK1	2696.07	0.014452	0.244453	0.0591196	0.952857	0.994942
JAK2	371.66	0.230695	0.167973	1.3734	0.169627	0.648644
JAK3	17.6413	-0.888165	0.452862	-1.96123	0.0498526	0.358763
JAKMIP1	91.9205	0.505071	0.233052	2.16721	0.030219	0.275969
JAKMIP2	413.795	0.0314977	0.152675	0.206305	0.836552	0.983728
JAKMIP2-AS1	35.9119	0.0961012	0.380641	0.252472	0.800676	0.981323
JAKMIP3	0.989799	1.4424	2.56604	0.562109	0.574041	NA
JAM2	51.488	-0.202077	0.301611	-0.669992	0.502863	0.911356
JAM3	759.682	0.171648	0.192866	0.889985	0.373474	0.849395
JARID2	868.63	0.00320425	0.308411	0.0103896	0.99171	0.999446
JARID2-AS1	2.43505	-0.569762	1.38792	-0.410515	0.681428	NA
JAZF1	91.8707	-0.731369	0.1963	-3.72577	0.00019472	0.00869628
JAZF1-AS1	2.20554	-0.727062	1.44909	-0.501738	0.615852	NA
JDP2	195.087	1.55955	0.206463	7.55367	4.23e-14	2.14e-11
JHDM1D-AS1	336.254	0.890143	0.130984	6.79581	1.08e-11	4.09e-09
JKAMP	1389.55	-0.2425	0.392829	-0.617316	0.537026	0.923251
JMJD1C	1834.5	0.138139	0.158603	0.870968	0.383772	0.854519
JMJD1C-AS1	52.5084	-0.036512	0.336759	-0.108422	0.913661	0.990381
JMJD4	2363.3	-0.338918	0.179698	-1.88605	0.0592886	0.394541
JMJD6	1169.52	-0.781003	0.158607	-4.92415	8.47e-07	9.83e-05
JMJD7	111.56	-0.199843	0.165019	-1.21103	0.225883	0.723906
JMJD7-PLA2G4B	87.6089	-0.0229958	0.333688	-0.0689141	0.945058	0.993644
JMJD8	5434.35	-0.0474244	0.0967402	-0.490225	0.623975	0.953442
JMY	638.991	0.175226	0.206324	0.849275	0.395728	0.861218
JOSD1	508.869	0.216898	0.128681	1.68554	0.0918838	0.493643
JOSD2	342.86	0.00472429	0.245438	0.0192484	0.984643	0.999077
JPH1	352.05	0.0358419	0.289018	0.124013	0.901305	0.989815
JPH3	160.555	-0.501052	0.190716	-2.62722	0.00860859	0.130783
JPX	550.69	0.0269185	0.212673	0.126572	0.899279	0.989815
JRK	296.283	0.175917	0.277364	0.634245	0.525921	0.919882
JRKL	360.555	0.690159	0.216501	3.18779	0.00143365	0.0386662
JSRP1	4.00275	-0.0632726	0.770387	-0.082131	0.934543	NA
JTB	5402.93	-0.0518547	0.296344	-0.174982	0.861094	0.985423
JUN	4705.38	0.751617	0.266049	2.8251	0.00472653	0.0881107
JUNB	204.572	-0.00439589	0.181086	-0.0242751	0.980633	0.998203
JUND	1176.08	0.528708	0.105882	4.99339	5.93e-07	7.29e-05
JUP	995.238	0.219589	0.358626	0.612307	0.540335	0.923876
KAAG1	10.8364	0.494038	0.519612	0.950783	0.341715	0.831414
KALRN	128.126	-0.542104	0.293722	-1.84563	0.0649452	0.413722
KANK1	881.234	-0.189024	0.238487	-0.792599	0.428011	0.878404
KANK2	473.329	-0.398439	0.247184	-1.61192	0.10698	0.53073
KANK3	37.5744	0.254474	0.335409	0.758696	0.448034	0.886343
KANSL1	989.659	-0.00865387	0.310496	-0.0278711	0.977765	0.998143
KANSL1-AS1	14.1447	0.426102	0.674221	0.631992	0.527392	0.920505
KANSL1L	282.299	0.331876	0.151229	2.19452	0.0281977	0.265794
KANSL2	1789.08	0.246354	0.212477	1.15944	0.246278	0.747925
KANSL3	3068.52	-0.0590889	0.235449	-0.250962	0.801843	0.981323
KANTR	44.0824	0.495581	0.305448	1.62247	0.104702	0.524076
KARS	11112.6	0.0788243	0.13863	0.568594	0.569632	0.933595
KAT14	1274.75	0.280349	0.106763	2.62589	0.00864222	0.131109
KAT2A	3632.68	-0.00245094	0.201318	-0.0121745	0.990286	0.999446
KAT2B	1064.34	0.0988617	0.101971	0.969506	0.332293	0.823766
KAT5	2732.97	-0.00934882	0.0717208	-0.13035	0.896289	0.989754
KAT6A	2424.92	0.0171134	0.35477	0.0482381	0.961526	0.996672
KAT6B	1226.06	0.0371839	0.344968	0.10779	0.914163	0.990381
KAT7	895.848	0.0893278	0.391692	0.228056	0.819603	0.982307
KAT8	951.121	0.164159	0.195835	0.83825	0.401891	0.863828
KATNA1	2116.24	0.103972	0.155076	0.670456	0.502567	0.911356
KATNAL1	327.159	-0.117833	0.139971	-0.841841	0.399877	0.86249
KATNAL2	136.85	0.132786	0.232868	0.570222	0.568527	0.933373
KATNB1	2848.21	0.0356835	0.094807	0.37638	0.706634	0.967928
KATNBL1	517.265	0.0522747	0.369346	0.141533	0.887449	0.988931
KAZALD1	218.524	-0.247793	0.178107	-1.39126	0.164148	0.639253
KAZN	225.666	-0.260057	0.24049	-1.08136	0.279535	0.780635
KBTBD11	54.3855	-0.14609	0.252557	-0.578446	0.562963	0.932017
KBTBD11-OT1	8.63466	-1.32365	0.730669	-1.81156	0.0700548	0.428775
KBTBD2	839.71	0.103949	0.130777	0.794855	0.426698	0.877559
KBTBD3	116.693	-0.18554	0.386743	-0.47975	0.631405	0.95391
KBTBD4	561.647	-0.271072	0.0993845	-2.72751	0.00638141	0.107986
KBTBD6	702.556	-0.194516	0.145595	-1.33601	0.181545	0.666012
KBTBD7	283.686	-0.147766	0.131383	-1.1247	0.260718	0.76199
KBTBD8	684.089	-0.395214	0.411266	-0.960971	0.336567	0.827082
KC6	38.4842	0.441712	0.329068	1.34231	0.179495	0.663671
KCMF1	1737.59	0.333803	0.108259	3.08336	0.00204677	0.0488389
KCNA1	7.45397	-0.141228	1.05724	-0.133582	0.893733	0.989126
KCNA2	1.68703	0.00777506	1.69632	0.00458349	0.996343	NA
KCNA3	39.6897	-0.568765	0.325162	-1.74917	0.0802614	0.459899
KCNA4	2.59991	-1.83072	1.17346	-1.56011	0.118734	NA
KCNA6	14.1332	-0.198634	0.472588	-0.42031	0.674259	0.962329
KCNA7	2.24515	0.667386	1.38007	0.483588	0.628678	NA
KCNAB1	5.80083	-0.38419	0.73968	-0.5194	0.603482	NA
KCNAB2	87.8222	0.425997	0.217335	1.96009	0.0499852	0.359183
KCNAB3	51.6758	-0.238477	0.344734	-0.69177	0.489082	0.905815
KCNB1	7.56186	-0.529237	0.688639	-0.768526	0.442175	0.885606
KCNB2	78.7853	-0.280089	0.276126	-1.01435	0.310414	0.810348
KCNC1	124.303	0.414915	0.412582	1.00565	0.314582	0.812865
KCNC3	299.406	0.184482	0.421642	0.437534	0.661724	0.961405
KCNC4	668.49	-0.566204	0.273171	-2.07271	0.0381992	0.312123
KCNC4-AS1	41.3382	-1.00538	0.293642	-3.42383	0.000617457	0.0208773
KCND1	10.7536	-0.898466	0.697075	-1.28891	0.197429	0.690365
KCND2	2.77685	-0.321726	1.31524	-0.244613	0.806756	NA
KCND3	3.05682	-1.81901	1.15602	-1.57352	0.115599	NA
KCNF1	2.00797	-0.978902	1.18577	-0.825542	0.409064	NA
KCNG1	588.652	-0.0820332	0.175688	-0.466927	0.640552	0.957332
KCNG2	1.71681	-2.98374	1.50947	-1.97668	0.0480777	NA
KCNG3	66.6176	-0.240452	0.354873	-0.677571	0.498044	0.909426
KCNH2	76.7958	-0.600305	0.236594	-2.53728	0.0111717	0.153078
KCNH3	29.0538	-0.348596	0.394925	-0.882687	0.377405	0.85175
KCNH4	13.7722	-0.155648	0.464533	-0.335063	0.737577	0.972694
KCNH5	5.28992	0.172425	0.830009	0.207739	0.835433	NA
KCNH6	2.78446	1.28418	1.25374	1.02428	0.305702	NA
KCNH8	1.45052	-0.463332	2.33948	-0.198049	0.843006	NA
KCNIP2	4.99804	0.28997	0.717311	0.404246	0.686032	NA
KCNIP2-AS1	15.8615	0.481795	0.430577	1.11895	0.26316	0.764155
KCNIP3	43.1702	-0.213416	0.39225	-0.544083	0.586384	0.938836
KCNIP4	10.171	-0.602256	0.565196	-1.06557	0.286618	0.787138
KCNJ11	67.5887	-0.616874	0.356483	-1.73044	0.0835509	0.47004
KCNJ12	95.2546	-0.886497	0.24904	-3.55966	0.000371341	0.0139696
KCNJ13	1.7391	0.531866	1.27355	0.417625	0.676221	NA
KCNJ14	16.9124	-0.580243	0.595128	-0.974988	0.329566	0.822217
KCNJ18	11.0806	-1.79444	0.565915	-3.17085	0.00151991	0.0402969
KCNJ2	8.58365	-0.133957	0.807981	-0.165793	0.86832	0.986853
KCNJ2-AS1	12.961	0.66238	0.544323	1.21689	0.223646	0.721612
KCNJ3	5.07003	-2.42384	1.07421	-2.25638	0.0240467	NA
KCNJ4	16.6123	0.0912193	0.491743	0.185502	0.852835	0.984234
KCNJ5	2.3224	-1.71105	1.57592	-1.08575	0.277592	NA
KCNJ6	1.70057	2.577	2.44106	1.05569	0.29111	NA
KCNJ8	504.392	-0.209427	0.26842	-0.780223	0.43526	0.884239
KCNK1	237.422	-0.0435812	0.189952	-0.229433	0.818533	0.982307
KCNK12	5.64497	0.469024	0.899208	0.521596	0.601952	NA
KCNK13	8.01478	-0.351772	0.801872	-0.438688	0.660888	0.961405
KCNK15	8.72959	-0.159795	0.683063	-0.233939	0.815032	0.982182
KCNK15-AS1	13.8462	-0.152327	0.453279	-0.336055	0.736829	0.972412
KCNK2	13.8099	-0.0334177	0.558527	-0.0598318	0.95229	0.994753
KCNK3	0.958182	2.39163	2.30511	1.03753	0.299487	NA
KCNK4-TEX40	11.8207	-0.276247	0.484613	-0.570035	0.568654	0.933373
KCNK5	107.344	-0.513777	0.252657	-2.03349	0.0420027	0.329349
KCNK6	5.59565	1.17957	0.85902	1.37316	0.169704	NA
KCNK7	3.19917	-0.619987	0.857019	-0.723423	0.46942	NA
KCNK9	6.35933	-0.243443	0.822144	-0.296108	0.767148	NA
KCNMA1	6.0156	0.13973	0.776793	0.179881	0.857246	NA
KCNMB2	1.84425	-0.0622549	1.99055	-0.0312752	0.97505	NA
KCNMB2-AS1	71.6412	-0.0948071	0.368768	-0.257092	0.797108	0.981323
KCNMB3	70.0472	0.435406	0.29409	1.48052	0.138734	0.594479
KCNMB4	250.122	-0.392365	0.20501	-1.91388	0.0556359	0.383085
KCNN1	78.5323	-0.918003	0.248893	-3.68834	0.000225722	0.00961793
KCNN2	6.90859	-1.0707	0.765994	-1.3978	0.162174	0.635792
KCNN3	11.3095	-0.287508	0.575877	-0.499252	0.617602	0.951204
KCNN4	1.43151	1.03755	2.62946	0.394587	0.693148	NA
KCNQ1	26.1101	-0.11962	0.381454	-0.313591	0.753832	0.974557
KCNQ1OT1	223.918	-0.262339	0.253396	-1.03529	0.300532	0.801243
KCNQ2	742.833	-0.462623	0.259479	-1.78289	0.074604	0.444533
KCNQ3	2.5656	1.4855	2.13711	0.695098	0.486994	NA
KCNQ4	24.05	0.0462392	0.502196	0.0920741	0.926639	0.991526
KCNQ5	172.182	-0.261522	0.19214	-1.3611	0.173482	0.656028
KCNQ5-IT1	8.13218	-0.438594	0.704605	-0.622468	0.533634	0.922268
KCNRG	61.2243	0.309915	0.291259	1.06405	0.287305	0.787601
KCNS1	1.30471	-1.26558	1.90528	-0.664247	0.506532	NA
KCNS3	80.5903	-0.210609	0.286946	-0.733967	0.462969	0.893571
KCNT2	315.445	0.374448	0.223891	1.67246	0.0944341	0.499947
KCNV1	9.70125	-0.315569	0.551451	-0.572251	0.567152	0.9329
KCNV2	15.1129	0.853579	0.542759	1.57267	0.115796	0.551666
KCP	43.4932	-0.12274	0.418663	-0.29317	0.769392	0.97577
KCTD1	458.133	-0.0394799	0.236642	-0.166834	0.867501	0.986847
KCTD10	2212.29	-0.26412	0.0956371	-2.76169	0.00575031	0.100679
KCTD12	1876.57	0.00636058	0.142891	0.0445136	0.964495	0.996681
KCTD13	542.151	0.55707	0.195763	2.84563	0.00443242	0.0840348
KCTD14	6.86045	0.214385	0.892677	0.240159	0.810207	0.981323
KCTD15	1050.8	-0.042333	0.129256	-0.327513	0.74328	0.973626
KCTD16	6.26777	0.421329	0.662361	0.636102	0.52471	NA
KCTD17	1549.64	-0.0892275	0.162526	-0.549003	0.583004	0.937881
KCTD18	291.279	0.630341	0.129486	4.86801	1.13e-06	0.000125523
KCTD19	32.4149	-0.122433	0.447652	-0.2735	0.784469	0.978711
KCTD2	1570.58	-0.0756715	0.0765749	-0.988203	0.323053	0.818844
KCTD20	6807.68	0.125736	0.0603188	2.08453	0.037112	0.306806
KCTD21	89.7114	0.0529007	0.212427	0.24903	0.803337	0.981323
KCTD21-AS1	93.6964	0.272391	0.263798	1.03257	0.301803	0.802393
KCTD3	4230.06	0.0494267	0.151933	0.32532	0.744939	0.974097
KCTD5	738.402	-0.120885	0.147166	-0.821423	0.411405	0.869122
KCTD6	322.305	0.164578	0.193266	0.851563	0.394457	0.86106
KCTD7	175.04	0.307145	0.186526	1.64666	0.0996286	0.512661
KCTD8	14.2532	-0.0677297	0.541068	-0.125178	0.900383	0.989815
KCTD9	1316.52	0.119831	0.17288	0.693143	0.48822	0.905277
KDELC1	556.682	0.134031	0.231315	0.57943	0.562299	0.931751
KDELC2	1531.75	0.095662	0.134349	0.712039	0.476441	0.900633
KDELR1	3420.63	0.0223623	0.139141	0.160717	0.872317	0.98755
KDELR2	3792.39	0.0971302	0.114126	0.851075	0.394728	0.86106
KDELR3	434.729	-0.107828	0.286664	-0.376147	0.706807	0.967942
KDF1	2.86525	-2.50947	1.30182	-1.92766	0.0538971	NA
KDM1A	7441.51	-0.101498	0.182526	-0.556073	0.578161	0.936159
KDM1B	2222.27	0.151326	0.150959	1.00243	0.316135	0.814449
KDM2A	2779.33	-0.210192	0.321721	-0.653335	0.51354	0.915033
KDM2B	1451.24	-0.125676	0.17091	-0.735332	0.462137	0.893161
KDM3A	2505.88	0.19466	0.100255	1.94165	0.0521797	0.369607
KDM3B	3113.07	-0.195721	0.395906	-0.494363	0.62105	0.953338
KDM4A	2872.02	0.193591	0.269289	0.718897	0.472205	0.898402
KDM4A-AS1	122.527	-0.289715	0.240884	-1.20271	0.229087	0.728152
KDM4B	1461.06	0.287993	0.204416	1.40886	0.158877	0.630187
KDM4C	1083.51	0.332964	0.17271	1.92787	0.0538707	0.377118
KDM4D	144.316	0.48763	0.239993	2.03186	0.0421683	0.330117
KDM5A	2442.01	-0.00187327	0.257356	-0.00727889	0.994192	0.999446
KDM5B	2412.07	0.0345887	0.385539	0.0897152	0.928514	0.991852
KDM5C	8599.72	-0.0342284	0.277867	-0.123182	0.901963	0.989815
KDM5D	2.18216	0.66166	1.81731	0.364088	0.715792	NA
KDM6A	1949.89	-0.0784492	0.198156	-0.395897	0.692181	0.965373
KDM6B	475.914	-0.057731	0.425152	-0.135789	0.891988	0.989028
KDM7A	952.962	0.7151	0.117044	6.10965	9.99e-10	2.61e-07
KDM8	287.688	-0.331181	0.217126	-1.52529	0.127186	0.570306
KDR	6.65926	-1.23965	1.1164	-1.1104	0.266828	NA
KDSR	717.173	-0.0177778	0.145683	-0.122031	0.902875	0.989815
KEAP1	2308.71	-0.28249	0.089537	-3.15501	0.00160495	0.0417562
KEL	3.38294	0.52853	1.56808	0.337056	0.736075	NA
KHDC1	153.621	0.280995	0.381987	0.735612	0.461967	0.893161
KHDRBS1	13663.6	0.0458638	0.184153	0.249053	0.80332	0.981323
KHDRBS2	1.40176	0	2.0776	0	1	NA
KHDRBS3	1374.4	0.271694	0.105086	2.58543	0.00972568	0.141382
KHK	549.779	-0.340129	0.152795	-2.22604	0.0260112	0.255117
KHNYN	1505.77	-0.0383705	0.0808496	-0.474591	0.635079	0.95565
KHSRP	13964.4	-0.13078	0.28779	-0.454428	0.649521	0.960037
KIAA0040	72.8146	-0.459916	0.251625	-1.82778	0.0675826	0.421915
KIAA0100	8486.06	-0.0967078	0.265983	-0.363586	0.716167	0.969503
KIAA0101	2561.94	-0.315771	0.334781	-0.943218	0.34557	0.833183
KIAA0141	1529.82	0.457677	0.177457	2.57909	0.00990616	0.143241
KIAA0196	2904.91	0.0653823	0.15085	0.433427	0.664704	0.962043
KIAA0226L	67.5724	-0.191439	0.349794	-0.547291	0.584179	0.938291
KIAA0232	866.649	0.0884153	0.131082	0.674504	0.499991	0.91003
KIAA0319	34.724	-0.844087	0.311619	-2.70871	0.0067545	0.111044
KIAA0319L	2295.88	0.365393	0.154194	2.36969	0.0178029	0.204092
KIAA0355	645.348	0.24546	0.261162	0.939875	0.347282	0.833823
KIAA0368	6505.96	0.145011	0.240081	0.604009	0.545838	0.926296
KIAA0391	1270.47	0.0627704	0.180467	0.347822	0.727974	0.970946
KIAA0408	139.709	0.0421985	0.281501	0.149906	0.880839	0.98825
KIAA0430	1539.44	0.266857	0.393849	0.677561	0.49805	0.909426
KIAA0513	154.371	-0.038731	0.268458	-0.144272	0.885286	0.988931
KIAA0556	482.654	0.0599233	0.272521	0.219885	0.825961	0.982705
KIAA0586	1575.08	0.168107	0.170621	0.985264	0.324494	0.820223
KIAA0753	840.028	-0.170763	0.242717	-0.703548	0.481714	0.903787
KIAA0754	630.422	-0.0376555	0.370204	-0.101716	0.918982	0.990439
KIAA0825	63.1681	0.826884	0.412234	2.00586	0.0448713	0.339902
KIAA0895	582.488	-0.0625878	0.153986	-0.406452	0.68441	0.963725
KIAA0895L	264.39	-0.134926	0.180429	-0.747809	0.454575	0.888993
KIAA0907	1886.73	-0.0937447	0.30174	-0.31068	0.756044	0.97485
KIAA0922	701.402	0.0147601	0.327951	0.0450071	0.964102	0.996681
KIAA0930	1560.93	-0.27086	0.126143	-2.14724	0.0317741	0.284017
KIAA1024	261.528	0.349173	0.240894	1.44949	0.147201	0.610251
KIAA1024L	1.18387	-1.56387	2.3199	-0.674109	0.500242	NA
KIAA1033	4005.46	0.283514	0.267511	1.05982	0.289226	0.788844
KIAA1107	263.335	0.894091	0.264507	3.38022	0.000724285	0.0233235
KIAA1109	1401.12	0.385977	0.262532	1.47021	0.141505	0.599585
KIAA1143	528.681	0.0532876	0.393574	0.135394	0.8923	0.989028
KIAA1147	3426.67	-0.185378	0.174533	-1.06214	0.288172	0.788262
KIAA1161	89.3737	-0.365067	0.366994	-0.994748	0.319859	0.816813
KIAA1191	6238.04	0.0802042	0.0880039	0.911371	0.3621	0.841408
KIAA1211	215.649	0.0781626	0.297532	0.262703	0.792779	0.981323
KIAA1211L	17.6509	-0.928187	0.552065	-1.6813	0.0927048	0.496128
KIAA1217	31.3834	-0.490058	0.482997	-1.01462	0.310288	0.810348
KIAA1257	15.1189	-0.0527722	0.506974	-0.104092	0.917096	0.990381
KIAA1324	4.02323	-1.05797	1.0306	-1.02655	0.30463	NA
KIAA1324L	849.573	0.479703	0.114146	4.20254	2.64e-05	0.00181423
KIAA1328	373.665	0.0796821	0.205456	0.38783	0.698142	0.96597
KIAA1429	3482.39	-0.13553	0.150158	-0.902582	0.366748	0.844587
KIAA1456	31.3692	0.0858997	0.341701	0.251389	0.801514	0.981323
KIAA1462	318.724	-0.422184	0.261693	-1.61328	0.106684	0.530024
KIAA1468	1595.25	0.169074	0.124106	1.36234	0.173091	0.655483
KIAA1522	407.553	-0.793207	0.270928	-2.92775	0.0034143	0.0700602
KIAA1524	4734.92	-0.071798	0.217733	-0.329752	0.741587	0.973269
KIAA1549	851.601	0.055998	0.35301	0.15863	0.87396	0.987755
KIAA1549L	82.8251	-0.793829	0.412135	-1.92614	0.0540872	0.377814
KIAA1551	1103.78	0.0706285	0.222148	0.317935	0.750534	0.974557
KIAA1586	1678.33	-0.0562742	0.357994	-0.157193	0.875092	0.988191
KIAA1614	21.1699	-0.0388076	0.434957	-0.0892217	0.928906	0.991852
KIAA1644	15.0082	-0.443296	0.480332	-0.922896	0.356062	0.839552
KIAA1656	164.63	0.180316	0.154131	1.16989	0.242046	0.743727
KIAA1671	551.483	-0.348678	0.416673	-0.836816	0.402696	0.864256
KIAA1683	1.72106	1.29053	2.19039	0.589177	0.555743	NA
KIAA1715	3290.6	0.172678	0.206136	0.837694	0.402203	0.863828
KIAA1755	0.969106	0.00156269	1.93711	0.000806709	0.999356	NA
KIAA1804	1102.99	-0.191678	0.211682	-0.905503	0.365199	0.843479
KIAA1841	579.11	-0.153527	0.161335	-0.951601	0.341299	0.831009
KIAA1958	325.977	0.0546412	0.311236	0.175562	0.860638	0.985423
KIAA2012	1.12598	-0.166826	1.3584	-0.122811	0.902257	NA
KIAA2013	1692.92	-0.220027	0.184415	-1.19311	0.232828	0.732542
KIAA2022	12.1664	-0.443078	0.861004	-0.514606	0.606829	0.947542
KIAA2026	859.332	0.120845	0.192231	0.628645	0.529581	0.920553
KIDINS220	2833.33	0.115777	0.195594	0.591927	0.553899	0.929582
KIF11	6763.08	0.0291877	0.225765	0.129283	0.897133	0.989815
KIF12	12.0148	-0.517431	0.68191	-0.758797	0.447974	0.886343
KIF13A	1068.96	0.0101648	0.228095	0.0445639	0.964455	0.996681
KIF13B	262.254	0.0996472	0.256971	0.387775	0.698182	0.96597
KIF14	2501.65	-0.123838	0.165234	-0.749471	0.453573	0.888508
KIF15	2686.98	0.469104	0.222155	2.1116	0.0347204	0.29725
KIF16B	641.341	-0.120504	0.194278	-0.620267	0.535082	0.923152
KIF17	208.005	0.0525695	0.197358	0.266366	0.789958	0.979996
KIF18A	2111.23	-0.0137332	0.384165	-0.0357482	0.971483	0.997323
KIF18B	1282.89	-0.115709	0.350105	-0.330499	0.741023	0.973202
KIF19	3.11304	-0.567565	1.07044	-0.530215	0.595963	NA
KIF1A	1020.17	0.32979	0.370826	0.889337	0.373822	0.849395
KIF1B	1878.69	0.0326406	0.347747	0.0938629	0.925218	0.991515
KIF1BP	1751.08	-0.114155	0.157193	-0.726206	0.467712	0.897027
KIF1C	6789.84	-0.0484636	0.0955517	-0.507198	0.612016	0.949216
KIF20A	2973.56	-0.268272	0.223396	-1.20088	0.229796	0.728742
KIF20B	5067.4	0.0324783	0.282849	0.114826	0.908583	0.990105
KIF21A	3293.41	0.259752	0.0770521	3.37112	0.000748635	0.0239091
KIF21B	151.476	0.0230706	0.288632	0.079931	0.936292	0.992245
KIF22	4669.96	-0.116751	0.062081	-1.88063	0.0600223	0.396964
KIF23	4136.86	0.0582657	0.0932277	0.624983	0.531982	0.921723
KIF24	480.338	-0.0635625	0.239698	-0.265177	0.790873	0.980419
KIF25	7.35492	-0.690506	0.959287	-0.719812	0.471641	0.898052
KIF26A	1172.43	-0.258721	0.124878	-2.07178	0.0382858	0.31225
KIF26B	23.0816	-0.375128	0.629213	-0.596186	0.551051	0.928498
KIF27	230.403	0.392662	0.166018	2.36518	0.0180214	0.205328
KIF2A	3255.39	0.134925	0.101319	1.33169	0.182963	0.668277
KIF2C	3761.55	0.157928	0.0884322	1.78587	0.0741202	0.443103
KIF3A	2308.16	0.191263	0.291978	0.655057	0.512431	0.914379
KIF3B	2829.73	-0.131767	0.184792	-0.713058	0.47581	0.900459
KIF3C	419.914	-0.0341915	0.174235	-0.196238	0.844424	0.984234
KIF4A	2860.08	0.097854	0.170521	0.573853	0.566067	0.932828
KIF4B	732.621	0.232927	0.195384	1.19215	0.233202	0.732864
KIF5A	248.045	-0.351742	0.4052	-0.86807	0.385356	0.854519
KIF5B	9910.52	0.176414	0.17077	1.03305	0.301579	0.802393
KIF5C	546.791	-0.170848	0.171871	-0.994048	0.3202	0.816876
KIF6	56.2134	0.0449614	0.233586	0.192483	0.847364	0.984234
KIF7	1621.98	-0.195135	0.211133	-0.924226	0.355369	0.839244
KIF9	256.45	-0.13532	0.235546	-0.574493	0.565634	0.932777
KIF9-AS1	75.3459	0.457511	0.262848	1.74059	0.081755	0.464528
KIFAP3	1798.55	0.154546	0.108106	1.42958	0.152838	0.619009
KIFC1	2214.92	-0.208819	0.148456	-1.4066	0.159546	0.632333
KIFC2	356.666	-0.13615	0.387511	-0.351344	0.725331	0.970946
KIFC3	254.279	-0.522567	0.15364	-3.40125	0.000670783	0.022113
KIN	1324.94	-0.135288	0.254661	-0.531249	0.595246	0.942468
KIRREL	357.471	-0.706149	0.207374	-3.4052	0.000661162	0.0218681
KIRREL2	2.08494	-4.22278	2.04392	-2.06602	0.0388263	NA
KIRREL3	0.971486	0.0529909	1.80397	0.0293747	0.976566	NA
KISS1R	1.84182	0.752945	1.3304	0.565953	0.571426	NA
KIT	224.707	-0.187449	0.16764	-1.11817	0.263496	0.764296
KITLG	204.339	-0.0943036	0.129269	-0.729513	0.465688	0.896019
KIZ	1304.94	0.181506	0.23566	0.770202	0.44118	0.885606
KLB	4.71286	-0.570039	0.781482	-0.729433	0.465737	NA
KLC1	2862.52	0.0785996	0.0976777	0.804683	0.421002	0.874409
KLC2	2070.01	0.0469141	0.152446	0.307743	0.758278	0.975153
KLC3	171.254	-0.369036	0.169086	-2.18254	0.0290699	0.270569
KLC4	938.908	0.0728174	0.113407	0.642087	0.520817	0.918665
KLF1	1.70398	0.582576	1.5725	0.370478	0.711026	NA
KLF10	719.923	0.00643209	0.262832	0.0244722	0.980476	0.998203
KLF11	309.022	-0.0652962	0.197591	-0.330461	0.741052	0.973202
KLF12	225.312	-0.327074	0.221886	-1.47406	0.140465	0.598624
KLF13	83.1482	-0.0741618	0.265304	-0.279536	0.779834	0.97821
KLF14	23.1177	0.610563	0.435993	1.40039	0.161395	0.635522
KLF15	310.514	1.07082	0.17908	5.97956	2.24e-09	5.12e-07
KLF16	308.434	-0.060726	0.216968	-0.279884	0.779566	0.97821
KLF2	35.6519	1.16713	0.304265	3.8359	0.000125105	0.00618233
KLF3	1168.66	-0.0212249	0.216114	-0.0982119	0.921764	0.991126
KLF3-AS1	13.6841	-0.206046	0.503957	-0.408857	0.682644	0.963463
KLF4	244.269	0.757726	0.168886	4.48662	7.24e-06	0.000626236
KLF5	414.262	0.0856976	0.267278	0.320631	0.74849	0.974557
KLF6	1393.18	0.539182	0.197628	2.72827	0.00636671	0.107853
KLF7	259.865	0.135802	0.244923	0.55447	0.579257	0.936525
KLF8	115.453	-0.273775	0.319193	-0.857711	0.391052	0.85944
KLF9	213.675	0.399633	0.142793	2.79868	0.00513112	0.0932591
KLHDC1	14.8768	1.47748	0.574322	2.57256	0.0100948	0.144609
KLHDC10	634.289	-0.128458	0.1259	-1.02032	0.307577	0.808314
KLHDC2	2830.09	0.230252	0.337958	0.681304	0.495679	0.907843
KLHDC3	7215.23	-0.0968365	0.119973	-0.807155	0.419577	0.874409
KLHDC4	1318.95	0.0661979	0.135901	0.487103	0.626185	0.953763
KLHDC7B	5.60779	0	1.8089	0	1	NA
KLHDC8A	1.57487	0.0432971	1.43687	0.0301329	0.975961	NA
KLHDC8B	215.59	-0.643642	0.216963	-2.9666	0.00301109	0.063666
KLHDC9	73.3769	0.441672	0.373015	1.18406	0.23639	0.737336
KLHL10	8.40489	0.426376	0.677402	0.629428	0.529069	0.920505
KLHL11	855.435	-0.0914957	0.154963	-0.590435	0.554899	0.92973
KLHL12	1496.39	0.533528	0.0826788	6.45302	1.1e-10	3.52e-08
KLHL13	781.328	-0.476488	0.207154	-2.30017	0.0214388	0.226068
KLHL14	28.9933	-1.1742	0.458041	-2.56353	0.0103614	0.147133
KLHL15	940.484	0.166789	0.137188	1.21577	0.224074	0.721833
KLHL17	763.851	-0.0411838	0.244691	-0.168309	0.86634	0.986584
KLHL18	789.825	-0.183376	0.14394	-1.27398	0.202671	0.697143
KLHL2	993.744	0.1707	0.207622	0.822168	0.410981	0.869045
KLHL20	977.668	-0.103609	0.170026	-0.609372	0.542278	0.925068
KLHL21	575.193	-0.32354	0.224157	-1.44336	0.148918	0.613755
KLHL22	761.823	0.167872	0.115044	1.4592	0.144511	0.60632
KLHL23	902.205	-0.30894	0.168493	-1.83354	0.0667216	0.41944
KLHL24	779.024	0.915754	0.150621	6.07985	1.2e-09	3.04e-07
KLHL25	196.662	-0.204851	0.185954	-1.10163	0.270624	0.771513
KLHL26	199.6	-0.154394	0.225925	-0.683387	0.494363	0.907499
KLHL28	240.676	0.0158048	0.164065	0.0963327	0.923256	0.991268
KLHL29	253.839	-0.112464	0.296596	-0.379184	0.704551	0.967561
KLHL3	27.6073	0.686275	0.474755	1.44554	0.148307	0.612808
KLHL30	2.30543	-2.96532	1.33986	-2.21315	0.0268873	NA
KLHL31	9.20133	1.32449	0.634638	2.087	0.036888	0.306352
KLHL32	71.8664	0.0116251	0.293059	0.0396681	0.968358	0.996681
KLHL35	21.8224	1.20944	0.500824	2.41489	0.0157399	0.19051
KLHL36	1086.49	-0.0196468	0.219198	-0.0896301	0.928581	0.991852
KLHL4	6.16789	0.721044	1.14859	0.627762	0.53016	NA
KLHL41	97.7724	-0.451382	0.384158	-1.17499	0.239998	0.741252
KLHL42	1489.99	-0.0952283	0.109497	-0.869685	0.384473	0.854519
KLHL5	1067.49	0.080254	0.123697	0.648798	0.516469	0.915968
KLHL7	2283.84	0.147937	0.292225	0.506242	0.612687	0.949575
KLHL7-AS1	30.9096	1.33161	0.426679	3.12087	0.00180317	0.0450432
KLHL8	3218.28	0.0896574	0.144304	0.62131	0.534395	0.922871
KLHL9	1855.61	-0.00651188	0.256988	-0.0253393	0.979784	0.998203
KLK1	3.36979	-0.132518	1.43179	-0.0925541	0.926258	NA
KLK14	7.52127	-0.357889	0.805512	-0.444299	0.656826	0.960897
KLK2	1.98573	0.162755	1.63767	0.0993817	0.920835	NA
KLK4	3.10678	2.32523	1.19826	1.9405	0.0523186	NA
KLK7	6.1921	0.0370631	0.77029	0.0481158	0.961624	NA
KLK8	72.5758	-0.216825	0.290223	-0.7471	0.455003	0.888993
KLKB1	2.76742	-4.24215	1.52321	-2.785	0.00535274	NA
KLLN	3.78537	0.317683	1.28081	0.248034	0.804108	NA
KLRC2	1.22724	0.075755	2.02963	0.0373245	0.970226	NA
KLRG1	27.2375	-0.516366	0.331843	-1.55605	0.119696	0.559708
KLRG2	251.772	0.254439	0.230266	1.10498	0.269167	0.770342
KMT2A	2194.43	-0.0626348	0.500327	-0.125188	0.900375	0.989815
KMT2B	1781.57	-0.102373	0.370949	-0.275976	0.782566	0.97821
KMT2C	2314.83	-0.156919	0.476472	-0.329335	0.741902	0.973345
KMT2D	3953.89	-0.239714	0.501348	-0.478138	0.632552	0.954536
KMT2E	1423.51	-0.269491	0.241189	-1.11735	0.263847	0.764378
KMT2E-AS1	59.0842	-0.0471709	0.293419	-0.160763	0.87228	0.98755
KMT5A	2624.99	-0.155383	0.168573	-0.921752	0.356658	0.839552
KMT5B	1136.47	-0.0571196	0.108614	-0.525893	0.598962	0.943666
KMT5C	504.039	0.186269	0.110256	1.68943	0.0911366	0.491526
KNDC1	34.8265	-0.66528	0.297528	-2.23603	0.0253499	0.251831
KNOP1	1780.22	-0.0187277	0.109621	-0.170841	0.864349	0.986284
KNSTRN	1878.27	-0.267572	0.293679	-0.911103	0.362241	0.841408
KNTC1	3909.88	0.246394	0.218749	1.12638	0.260007	0.761867
KPNA1	5294.34	0.0804672	0.146493	0.54929	0.582807	0.937881
KPNA2	11597.1	-0.102912	0.127621	-0.806392	0.420017	0.874409
KPNA3	1455.33	-0.260426	0.152355	-1.70934	0.0873886	0.481191
KPNA4	1626.1	-0.0359036	0.153773	-0.233484	0.815386	0.982255
KPNA5	1279.26	-0.0780064	0.377258	-0.206772	0.836188	0.983728
KPNA6	1144.48	-0.240521	0.16929	-1.42077	0.155385	0.622993
KPNB1	25608.9	-0.236382	0.10669	-2.2156	0.0267189	0.258417
KPTN	679.716	0.0194794	0.117509	0.16577	0.868338	0.986853
KRAS	301.312	-0.291455	0.240702	-1.21085	0.225951	0.723906
KRBA1	941.415	-0.108392	0.213015	-0.508844	0.610861	0.948889
KRBA2	24.6059	0.104702	0.475505	0.220192	0.825722	0.982705
KRBOX4	293.145	0.0571169	0.302848	0.188599	0.850407	0.984234
KRCC1	613.88	1.24218	0.446059	2.78478	0.00535634	0.0959946
KREMEN1	331.085	-0.316585	0.1278	-2.47719	0.0132422	0.170856
KREMEN2	61.4574	-0.460142	0.228429	-2.01437	0.0439703	0.336905
KRI1	3534.77	-0.117022	0.175967	-0.665024	0.506035	0.911761
KRIT1	1870.79	0.12752	0.176717	0.721607	0.470536	0.897995
KRR1	4631.11	-0.115881	0.387895	-0.298743	0.765136	0.975396
KRT10	639.202	-0.232625	0.130934	-1.77666	0.0756239	0.447945
KRT17	3.74195	-0.0319748	1.41715	-0.0225628	0.981999	NA
KRT18	1552.98	-0.346281	0.134295	-2.57852	0.00992257	0.143247
KRT222	342.993	-0.118182	0.385801	-0.30633	0.759354	0.975153
KRT27	1.00935	0.144141	2.54168	0.0567108	0.954776	NA
KRT8	633.925	-0.292945	0.1275	-2.29762	0.0215836	0.226737
KRTAP19-1	5.51711	0.783517	0.773277	1.01324	0.310944	NA
KRTAP19-5	1.28741	0.100717	1.59205	0.0632627	0.949557	NA
KRTAP21-2	1.09313	-2.78724	1.93707	-1.4389	0.15018	NA
KRTAP5-AS1	1.18287	0.0336507	1.79883	0.018707	0.985075	NA
KRTCAP2	2757.22	-0.104201	0.110377	-0.944042	0.345148	0.833094
KRTCAP3	5.06912	-0.386433	0.763873	-0.505886	0.612937	NA
KRTDAP	4.38981	0.660309	1.04663	0.630889	0.528113	NA
KSR1	227.671	-0.138282	0.313071	-0.441695	0.65871	0.960897
KSR2	15.8723	-0.483335	0.483925	-0.998782	0.3179	0.815794
KTI12	19.0703	0	4.85678	0	NA	NA
KTN1	20205.8	0.253222	0.218922	1.15668	0.247404	0.749435
KTN1-AS1	62.9577	0.293306	0.319867	0.916964	0.359162	0.840101
KXD1	1802.6	-0.151178	0.100332	-1.50677	0.131868	0.579936
KY	2.10611	-2.79046	1.51944	-1.83651	0.0662827	NA
KYAT1	318.216	0.246658	0.181814	1.35665	0.174892	0.658227
KYAT3	2969.64	0.126264	0.386694	0.326522	0.744029	0.973704
KYNU	16.7814	0.518203	0.571016	0.907511	0.364136	0.842818
L1CAM	21.2027	0.0797855	0.4949	0.161216	0.871924	0.987465
L2HGDH	661.768	0.204944	0.101213	2.02488	0.0428795	0.332505
L3HYPDH	1023.57	-0.23963	0.272613	-0.879011	0.379395	0.852706
L3MBTL1	108.456	0.586722	0.396006	1.4816	0.138447	0.593858
L3MBTL2	4142.84	-0.138563	0.159989	-0.866075	0.386449	0.854519
L3MBTL3	432.89	-0.394765	0.216026	-1.8274	0.0676394	0.421915
L3MBTL4	51.5769	0.207945	0.280142	0.742285	0.457915	0.890712
LACC1	82.4546	0.652294	0.323089	2.01893	0.0434949	0.334482
LACE1	353.839	0.192576	0.209247	0.920328	0.357401	0.839735
LACTB	851.114	0.0113283	0.233248	0.0485675	0.961264	0.996672
LACTB2	1081.45	0.218542	0.189899	1.15083	0.249802	0.752389
LACTB2-AS1	65.1405	0.270627	0.240893	1.12343	0.261255	0.763054
LAG3	2.61794	2.20923	1.16528	1.89588	0.0579763	NA
LAGE3	2159.61	-0.108898	0.213212	-0.510749	0.609527	0.948733
LAMA1	633.008	-0.110708	0.395948	-0.279603	0.779782	0.97821
LAMA2	102.862	0.319131	0.298227	1.07009	0.284577	0.785409
LAMA3	649.89	-0.194385	0.2661	-0.730497	0.465086	0.895553
LAMA4	309.512	-0.0824981	0.189807	-0.434641	0.663823	0.961901
LAMA5	788.618	-0.533738	0.324405	-1.64528	0.0999116	0.513326
LAMA5-AS1	5.41926	0.408949	0.729676	0.560453	0.575171	NA
LAMB1	1635.24	-0.138733	0.209458	-0.662344	0.507751	0.91236
LAMB2	1272.63	-0.117035	0.31784	-0.36822	0.712709	0.969215
LAMB3	49.2969	-0.597841	0.263257	-2.27094	0.0231507	0.23723
LAMB4	1.8625	-0.856825	2.00181	-0.428026	0.668632	NA
LAMC1	4550.1	0.0596515	0.311147	0.191715	0.847965	0.984234
LAMC2	35.9864	-0.283164	0.362316	-0.78154	0.434485	0.883665
LAMC3	345.599	-0.0281826	0.216866	-0.129954	0.896603	0.989815
LAMP1	1420.08	0.0230219	0.222585	0.10343	0.917622	0.990381
LAMP2	3576	0.200506	0.0884052	2.26803	0.0233273	0.238455
LAMP3	50.1127	-0.445826	0.325421	-1.37	0.170687	0.650898
LAMP5	0.95071	3.68066	2.68133	1.3727	0.169846	NA
LAMTOR1	1177.85	-0.136452	0.137711	-0.990857	0.321756	0.818203
LAMTOR2	1263.73	-0.0806813	0.180233	-0.447649	0.654407	0.960897
LAMTOR3	2538.5	-0.0482143	0.379526	-0.127038	0.89891	0.989815
LAMTOR4	2629.07	-0.465102	0.295082	-1.57618	0.114984	0.550768
LAMTOR5	1721.43	-0.193773	0.354807	-0.546137	0.584972	0.938367
LAMTOR5-AS1	21.6824	0.683908	0.501385	1.36404	0.172555	0.654537
LANCL1	1108.84	0.226668	0.151477	1.49638	0.134554	0.58619
LANCL1-AS1	1.47014	0.738845	1.66049	0.444955	0.656353	NA
LANCL2	1101.27	-0.141696	0.12484	-1.13502	0.256369	0.757362
LANCL3	6.73091	-0.842549	0.980241	-0.859533	0.390047	NA
LAP3	3597.35	0.136059	0.0879796	1.54648	0.121988	0.561908
LAPTM4A	3654.31	-0.148568	0.257172	-0.5777	0.563466	0.932017
LAPTM4B	4149.37	0.0727716	0.310531	0.234346	0.814717	0.982046
LAPTM5	1.69385	0.139005	1.48483	0.0936172	0.925413	NA
LARGE	559.457	0.0248119	0.192695	0.128763	0.897545	0.989815
LARP1	7944.89	0.116312	0.362984	0.320432	0.748641	0.974557
LARP1B	1770.67	-0.0538778	0.141876	-0.379753	0.704129	0.967511
LARP4	2213.3	-0.0920405	0.137902	-0.667436	0.504494	0.91137
LARP4B	3240.49	0.0707649	0.352584	0.200704	0.84093	0.983728
LARP6	829.524	0.0776572	0.171381	0.453127	0.650457	0.96013
LARP7	7773.68	-0.252363	0.427943	-0.589712	0.555384	0.929983
LARS	13116.9	0.290495	0.144154	2.01517	0.043887	0.336877
LARS2	2574.75	-0.22527	0.134283	-1.67757	0.0934313	0.497822
LARS2-AS1	1.77642	-0.357337	1.48996	-0.239831	0.810462	NA
LAS1L	5522.38	-0.029498	0.0762115	-0.387054	0.698716	0.96597
LASP1	2007.02	-0.433033	0.169573	-2.55366	0.0106597	0.149621
LAT	25.8481	-0.592199	0.379641	-1.55989	0.118785	0.557498
LAT2	7.36044	-1.30073	0.76344	-1.70378	0.0884223	0.483467
LATS1	2448.37	-0.0694733	0.363679	-0.191029	0.848503	0.984234
LATS2	250.422	-0.139385	0.25525	-0.546072	0.585016	0.938367
LAYN	405.242	-0.231365	0.236477	-0.978382	0.327885	0.821559
LBH	89.2571	0.203585	0.405841	0.501637	0.615923	0.95104
LBHD1	188.886	-0.238493	0.306729	-0.777534	0.436844	0.88428
LBP	4.68759	-0.0915493	1.11466	-0.0821319	0.934542	NA
LBR	11940.6	-0.168739	0.0850532	-1.98393	0.0472642	0.349161
LBX1	53.6657	0.27455	0.353075	0.777597	0.436807	0.88428
LBX1-AS1	114.31	-0.221956	0.199936	-1.11014	0.266941	0.767816
LBX2	30.9435	0.0507642	0.328089	0.154727	0.877037	0.98825
LBX2-AS1	111.065	0.138543	0.275548	0.50279	0.615112	0.950718
LCA5	212.692	0.164096	0.261773	0.626864	0.530748	0.921598
LCA5L	72.1091	0.487437	0.348604	1.39825	0.162037	0.635792
LCAT	35.8135	-0.159993	0.472532	-0.338587	0.734921	0.971968
LCLAT1	428.619	0.117116	0.1309	0.894703	0.370946	0.847925
LCMT1	1251.81	0.104394	0.136714	0.763597	0.445107	0.886341
LCMT1-AS1	46.3571	0.0489624	0.357501	0.136958	0.891064	0.989028
LCMT1-AS2	11.6572	-0.66476	0.639398	-1.03967	0.298495	0.800304
LCMT2	730.098	0.0940008	0.120753	0.778455	0.436301	0.88428
LCN12	4.4622	0.370886	0.778756	0.476254	0.633893	NA
LCN15	6.90029	-1.02987	0.730016	-1.41075	0.158317	0.629402
LCOR	239.634	0.0583927	0.270982	0.215485	0.829389	0.983187
LCORL	2265.55	0.0194994	0.229677	0.0848992	0.932341	0.992013
LCP1	1709.65	0.19251	0.0939531	2.049	0.0404621	0.323522
LCT	3.02643	1.66754	1.41418	1.17915	0.238337	NA
LCTL	472.102	0.0650899	0.351051	0.185414	0.852904	0.984234
LDAH	871.133	0.34433	0.181588	1.89622	0.0579313	0.391118
LDB1	1117.05	-0.224888	0.171813	-1.30891	0.190565	0.68042
LDB2	2.89291	-0.541752	1.44736	-0.374303	0.708179	NA
LDB3	3.07773	0.0689147	0.911066	0.0756419	0.939704	NA
LDHA	38308.1	-0.0803518	0.153957	-0.521912	0.601731	0.945125
LDHAL6A	2.73227	0.318769	1.28201	0.248648	0.803633	NA
LDHB	79337.9	-0.0565756	0.413875	-0.136697	0.89127	0.989028
LDHC	274.685	-0.19199	0.360641	-0.532359	0.594477	0.94228
LDHD	13.3575	-0.606932	0.527026	-1.15162	0.249479	0.752084
LDLR	764.402	-0.432853	0.22708	-1.90617	0.0566278	0.387011
LDLRAD3	217.661	-0.102305	0.219801	-0.465442	0.641615	0.957977
LDLRAD4	34.3278	-0.269867	0.358933	-0.751857	0.452137	0.888368
LDLRAP1	998.172	-0.178695	0.135742	-1.31644	0.188028	0.674679
LDOC1	249.771	-0.257916	0.318911	-0.80874	0.418665	0.87412
LDOC1L	294.137	-0.211838	0.216983	-0.976287	0.328922	0.821715
LEAP2	8.88504	-0.284535	0.693911	-0.410045	0.681773	0.963211
LECT2	1.43618	-0.95362	1.4658	-0.650578	0.515319	NA
LEF1	423.076	-0.00907571	0.281003	-0.0322975	0.974235	0.997741
LEF1-AS1	67.4868	-0.317926	0.283871	-1.11997	0.262728	0.764155
LEFTY1	1.4115	0.525779	1.83992	0.285761	0.775061	NA
LEKR1	21.3049	0.795127	0.379025	2.09782	0.0359208	0.302717
LEMD2	1179.07	0.241366	0.141966	1.70016	0.0891006	0.485562
LEMD3	1777.21	-0.0665273	0.173839	-0.382694	0.701947	0.967225
LENG1	518.049	-0.0241822	0.122543	-0.197336	0.843565	0.984149
LENG8	1856.01	0.0877004	0.500812	0.175116	0.860988	0.985423
LENG8-AS1	29.9981	0.576123	0.582963	0.988266	0.323022	0.818844
LENG9	201.073	0.221317	0.191709	1.15444	0.24832	0.750713
LEO1	1576.2	0.110794	0.127289	0.870418	0.384072	0.854519
LEPR	513.707	0.446464	0.280584	1.5912	0.111565	0.543073
LEPROT	197.975	-0.0536838	0.2885	-0.186079	0.852383	0.984234
LEPROTL1	436.764	-0.201713	0.229063	-0.8806	0.378534	0.852267
LETM1	3208.72	-0.0264446	0.163122	-0.162115	0.871215	0.987335
LETM2	206.687	0.0902578	0.137606	0.655917	0.511878	0.914379
LETMD1	1506.46	0.481016	0.102022	4.71484	2.42e-06	0.000243399
LFNG	39.3472	0.31778	0.31359	1.01336	0.310887	0.810414
LGALS1	68.4439	-0.311108	0.298375	-1.04268	0.297098	0.798847
LGALS2	1.84305	1.66458	1.47774	1.12644	0.259981	NA
LGALS3	505.305	0.140317	0.285793	0.490972	0.623446	0.953442
LGALS3BP	145.565	-0.231629	0.300555	-0.77067	0.440902	0.885606
LGALS8	34.005	-0.31597	0.584217	-0.540845	0.588615	0.940034
LGALS9	10.2131	-0.509582	0.783076	-0.650744	0.515212	0.91539
LGALSL	367.498	-0.378746	0.258252	-1.46657	0.142492	0.601478
LGI1	4.20005	-1.12699	1.23774	-0.910517	0.36255	NA
LGI2	132.326	-0.384546	0.209498	-1.83556	0.0664231	0.419141
LGI3	2.97833	-1.00214	1.02615	-0.976609	0.328763	NA
LGI4	1.46494	-2.02969	2.13672	-0.94991	0.342158	NA
LGMN	1338.39	-0.00603636	0.133425	-0.0452416	0.963915	0.996681
LGR4	1629.64	0.0231358	0.198884	0.116328	0.907392	0.990105
LGR5	690.209	0.163784	0.164234	0.997257	0.31864	0.816218
LGR6	11.9534	3.08647	0.793826	3.8881	0.000101031	0.00522454
LGSN	1.1993	-0.8068	2.43815	-0.330907	0.740715	NA
LHB	12.2996	-1.29782	0.476607	-2.72304	0.00646844	0.108695
LHFP	192.144	-0.617243	0.216852	-2.84638	0.00442189	0.0840348
LHFPL2	117.282	-0.443099	0.190969	-2.32027	0.0203264	0.219516
LHFPL3-AS2	3.08243	1.3905	1.28688	1.08052	0.27991	NA
LHPP	176.212	0.375588	0.180058	2.08593	0.0369848	0.306352
LHX1	45.389	-0.199448	0.399416	-0.499349	0.617534	0.951204
LHX2	40.6761	-0.0783899	0.408987	-0.191668	0.848002	0.984234
LHX3	1.73059	2.75464	2.07392	1.32823	0.184103	NA
LHX4	69.3476	-0.400831	0.271258	-1.47767	0.139496	0.596211
LHX4-AS1	11.3123	0.0933179	3.76274	0.0248005	0.980214	0.998203
LHX6	29.1272	-0.254309	0.393572	-0.646158	0.518177	0.917357
LHX8	153.981	-0.361131	0.183708	-1.96578	0.0493236	0.356518
LHX9	21.5749	-0.626272	0.40443	-1.54853	0.121495	0.561517
LIAS	671.329	0.285461	0.165992	1.71973	0.085481	0.475138
LIF	3.88189	-4.23768	1.42034	-2.98356	0.00284913	NA
LIFR	779.752	0.270359	0.191333	1.41303	0.157648	0.628022
LIFR-AS1	51.6258	0.435386	0.2939	1.48141	0.138498	0.593922
LIG1	2478.77	0.0704203	0.183319	0.38414	0.700875	0.966618
LIG3	2294.6	-0.0945218	0.23043	-0.410197	0.681661	0.963211
LIG4	372.978	-0.143771	0.249191	-0.576953	0.563971	0.932397
LILRA6	5.54016	1.50302	0.879635	1.70868	0.0875097	NA
LILRB3	22.5527	-0.0263635	0.446227	-0.0590809	0.952888	0.994942
LIMA1	1098.05	-0.410028	0.0932505	-4.39705	1.1e-05	0.000889718
LIMCH1	271.831	0.160541	0.166947	0.961628	0.336237	0.826629
LIMD1	723.237	-0.367553	0.199213	-1.84503	0.0650338	0.413813
LIMD1-AS1	826.319	-0.135441	0.178751	-0.757706	0.448627	0.88669
LIMD2	161.672	-0.576232	0.201908	-2.85393	0.00431814	0.0828542
LIME1	84.8678	-0.107215	0.262908	-0.407805	0.683417	0.963626
LIMK1	700.449	-0.424472	0.194369	-2.18384	0.0289738	0.270363
LIMK2	813.712	-0.0834034	0.113529	-0.734642	0.462557	0.893161
LIMS1	1126.81	0.0465913	0.0943358	0.493888	0.621385	0.953338
LIMS2	8.4895	-0.213123	0.711036	-0.299737	0.764378	0.975207
LIMS3	290.271	0.0709027	0.121157	0.585212	0.558405	0.930378
LIMS3-LOC440895	3.31743	-4.37704	4.23323	-1.03397	0.301149	NA
LIMS4	312.701	-0.102725	0.110816	-0.926986	0.353934	0.838588
LIN28B	695.997	-0.159422	0.0925023	-1.72343	0.08481	0.473456
LIN28B-AS1	1.49763	-3.40798	1.75578	-1.94101	0.0522571	NA
LIN37	298.813	0.032969	0.216516	0.15227	0.878974	0.98825
LIN52	244.39	-0.133386	0.270165	-0.493721	0.621503	0.953344
LIN54	1414.78	0.215572	0.239398	0.900477	0.367866	0.845298
LIN7A	731.784	-0.329236	0.231174	-1.42419	0.154391	0.622273
LIN7B	166.573	0.10866	0.220767	0.492193	0.622583	0.953442
LIN7C	642.345	-0.0645511	0.28084	-0.22985	0.818208	0.982307
LIN9	2454.41	-0.096323	0.347851	-0.276908	0.78185	0.97821
LINC-PINT	91.5739	-0.272186	0.318283	-0.85517	0.392457	0.860104
LINC00032	1.7942	1.70671	2.19691	0.776869	0.437236	NA
LINC00052	1.02414	-1.76792	2.54234	-0.695392	0.48681	NA
LINC00094	1433.17	-0.121312	0.252888	-0.479705	0.631437	0.95391
LINC00106	5.85561	0.238055	0.789171	0.301652	0.762917	NA
LINC00115	36.6077	0.15149	0.489542	0.309453	0.756977	0.975102
LINC00116	419.501	0.173155	0.358052	0.483604	0.628667	0.95391
LINC00152	139.204	-0.41133	0.385999	-1.06562	0.286593	0.787138
LINC00158	2.42096	0.845771	0.999135	0.846503	0.397272	NA
LINC00159	1.08373	0.0768949	1.60197	0.0480002	0.961716	NA
LINC00167	9.64415	0.434899	0.775237	0.560988	0.574806	0.935831
LINC00173	12.1674	-0.209022	0.810811	-0.257794	0.796566	0.981323
LINC00174	85.6639	0.259501	0.476944	0.54409	0.586379	0.938836
LINC00176	77.058	-0.0941109	0.313002	-0.300672	0.763665	0.975153
LINC00202-1	7.4295	-0.545441	0.800575	-0.681312	0.495674	0.907843
LINC00222	1.38941	0.964253	1.89245	0.509527	0.610383	NA
LINC00235	8.85198	-0.615756	0.742701	-0.829076	0.407061	0.867459
LINC00239	1.34828	-4.49868	2.26357	-1.98743	0.0468752	NA
LINC00240	26.9849	0.100951	0.401594	0.251376	0.801524	0.981323
LINC00242	27.5632	-0.216489	0.338565	-0.639431	0.522543	0.91964
LINC00260	6.11493	-0.3939	0.730372	-0.539314	0.58967	NA
LINC00265	174.157	0.538699	0.37762	1.42656	0.153705	0.620881
LINC00266-1	8.86766	0.672594	0.608823	1.10474	0.26927	0.770342
LINC00271	2.14997	1.14798	1.48049	0.775404	0.438101	NA
LINC00282	22.0575	-1.18396	0.349794	-3.38472	0.000712496	0.0230636
LINC00304	1.95859	0.786865	1.38897	0.56651	0.571047	NA
LINC00308	4.01666	0.386214	0.97791	0.394938	0.692889	NA
LINC00310	1.01414	-2.78627	2.22278	-1.25351	0.21002	NA
LINC00311	1.11119	-3.35741	2.3767	-1.41263	0.157764	NA
LINC00312	13.2387	0.00784578	0.505018	0.0155356	0.987605	0.999446
LINC00319	1.02095	3.44176	2.2661	1.5188	0.128812	NA
LINC00324	33.7745	0.605133	0.40577	1.49132	0.135877	0.58865
LINC00327	6.46679	-0.85713	0.703804	-1.21785	0.22328	NA
LINC00336	3.06701	-0.337252	1.00663	-0.335031	0.737601	NA
LINC00337	62.2315	-0.176864	0.322753	-0.547987	0.583701	0.93819
LINC00339	382.043	0.69902	0.235249	2.97141	0.00296439	0.0630754
LINC00341	11.9986	-0.97775	0.612475	-1.59639	0.110402	0.540141
LINC00342	69.0577	0.29835	0.395689	0.754	0.450849	0.888086
LINC00346	50.634	0.285794	0.612212	0.466822	0.640627	0.957359
LINC00351	0.986203	0.875958	2.17864	0.402067	0.687634	NA
LINC00412	5.41734	0.263037	0.840454	0.31297	0.754303	NA
LINC00426	1.16197	0.58962	1.78601	0.330131	0.741301	NA
LINC00431	16.0734	-0.379602	0.49871	-0.761167	0.446557	0.886343
LINC00441	1.82085	1.07887	1.21299	0.889428	0.373773	NA
LINC00443	1.45594	0.884604	1.65195	0.535489	0.592312	NA
LINC00449	30.4543	0.545371	0.288389	1.8911	0.0586112	0.392378
LINC00461	70.4454	0.731605	0.423839	1.72614	0.0843227	0.471744
LINC00466	1.65004	4.21352	2.09623	2.01004	0.0444265	NA
LINC00467	411.156	0.286584	0.400282	0.715955	0.474019	0.899967
LINC00470	22.8246	0.254556	0.411964	0.617908	0.536636	0.923209
LINC00471	40.6605	0.661689	0.335584	1.97176	0.0486375	0.353676
LINC00472	127.405	0.569682	0.250222	2.27671	0.0228036	0.234898
LINC00473	2.32397	3.30873	1.54817	2.13719	0.0325826	NA
LINC00476	355.303	0.423601	0.199669	2.12152	0.033878	0.293531
LINC00477	11.3589	0.504227	0.512555	0.98375	0.325238	0.82033
LINC00491	169.671	-0.0610417	0.178209	-0.342528	0.731953	0.971332
LINC00493	1429.18	-0.188411	0.389153	-0.484155	0.628276	0.95391
LINC00515	1.84806	0.186221	1.40396	0.132639	0.894479	NA
LINC00518	2.34562	-1.13198	1.2724	-0.889642	0.373658	NA
LINC00526	27.6716	0.965363	0.355674	2.71418	0.006644	0.110313
LINC00528	1.18695	-0.260513	2.1475	-0.12131	0.903445	NA
LINC00533	2.43465	1.07689	1.30865	0.822898	0.410566	NA
LINC00535	6.14616	-0.200048	0.732168	-0.273227	0.784679	NA
LINC00539	2.96135	0.0160893	1.32011	0.0121878	0.990276	NA
LINC00551	1.5221	-1.19716	1.52722	-0.78388	0.433111	NA
LINC00562	7.02173	-0.421337	0.728625	-0.578262	0.563087	0.932017
LINC00571	4.04511	4.06962	1.46821	2.77183	0.00557425	NA
LINC00574	7.92729	0.421435	0.719118	0.586044	0.557846	0.930121
LINC00597	1.03659	-0.8869	1.95931	-0.45266	0.650794	NA
LINC00598	5.45443	-0.0301888	1.04385	-0.0289207	0.976928	NA
LINC00599	2.15973	-0.543276	1.60841	-0.337772	0.735535	NA
LINC00607	1.4244	1.23068	1.95378	0.629898	0.528761	NA
LINC00612	4.2013	-0.586248	0.953866	-0.614603	0.538817	NA
LINC00618	8.61133	0.635832	0.669249	0.950067	0.342078	0.83149
LINC00621	14.0455	-0.285585	0.45016	-0.634407	0.525815	0.919879
LINC00622	6.06302	0.269175	0.789626	0.34089	0.733186	NA
LINC00623	214.342	-0.491202	0.170782	-2.87619	0.00402507	0.0782663
LINC00624	6.41392	0.170662	0.883089	0.193256	0.846759	NA
LINC00629	15.6214	0.725385	0.479144	1.51392	0.130047	0.575868
LINC00630	388.592	0.0388118	0.157582	0.246295	0.805454	0.981323
LINC00632	66.747	-0.364617	0.383723	-0.950209	0.342006	0.83149
LINC00634	103.825	1.23083	0.220112	5.59185	2.25e-08	4.22e-06
LINC00638	95.6759	0.450927	0.248572	1.81407	0.0696674	0.428461
LINC00641	859.647	-0.297439	0.297848	-0.998629	0.317974	0.815794
LINC00643	1.06764	-0.80516	2.72149	-0.295853	0.767343	NA
LINC00648	97.5263	0.0508132	0.252439	0.20129	0.840472	0.983728
LINC00649	75.8068	0.244202	0.213446	1.14409	0.252586	0.753168
LINC00652	23.4821	-0.816015	0.372708	-2.18942	0.0285661	0.267785
LINC00654	6.45969	-0.77756	0.858402	-0.905823	0.365029	NA
LINC00659	16.0285	0.517375	0.510397	1.01367	0.310739	0.810348
LINC00662	152.784	0.188351	0.168707	1.11644	0.264235	0.764378
LINC00663	39.8929	2.08431	0.354257	5.88362	4.01e-09	8.71e-07
LINC00665	273.171	0.0813016	0.160405	0.506852	0.612259	0.949277
LINC00667	140.439	0.435538	0.16121	2.70169	0.00689887	0.112421
LINC00668	5.42637	-0.00527345	0.928439	-0.00567991	0.995468	NA
LINC00672	2.96082	0.649272	1.12626	0.576486	0.564286	NA
LINC00673	51.7895	0.633911	0.348616	1.81836	0.0690086	0.427128
LINC00674	2242.28	-0.0520534	0.182337	-0.285479	0.775277	0.976818
LINC00680	486.876	-0.0106768	0.122845	-0.086913	0.930741	0.992013
LINC00683	5.10582	-0.417811	1.04869	-0.398413	0.690326	NA
LINC00685	19.2111	0.0866626	0.744136	0.116461	0.907287	0.990105
LINC00690	1.03949	-1.80623	2.89981	-0.62288	0.533364	NA
LINC00693	137.757	0.051066	0.243785	0.209471	0.83408	0.983318
LINC00696	1.0075	0.715425	2.65913	0.269045	0.787895	NA
LINC00704	0.999615	-3.39624	2.79707	-1.21421	0.224667	NA
LINC00839	169.786	-0.332143	0.178689	-1.85878	0.0630588	0.406983
LINC00842	2.94413	-2.6114	1.48307	-1.7608	0.078272	NA
LINC00847	34.8754	0.875086	0.371513	2.35546	0.0184996	0.207699
LINC00852	21.9476	-0.758171	0.58732	-1.2909	0.196739	0.690072
LINC00853	6.36503	-0.179795	0.699359	-0.257085	0.797113	NA
LINC00857	68.2583	-0.801399	0.304136	-2.635	0.00841371	0.129049
LINC00858	48.1802	0.101255	0.394955	0.25637	0.797665	0.981323
LINC00862	2.34255	-1.08812	1.09166	-0.996758	0.318882	NA
LINC00863	367.178	0.208208	0.142895	1.45707	0.145097	0.607409
LINC00867	2.98803	1.4813	1.28828	1.14983	0.250215	NA
LINC00869	402.611	-0.265127	0.19644	-1.34966	0.177125	0.660516
LINC00870	10.8708	0.737315	0.646966	1.13965	0.254432	0.755113
LINC00871	2.27984	1.07836	1.75792	0.613427	0.539594	NA
LINC00877	4.51506	-0.814889	1.09165	-0.746478	0.455379	NA
LINC00882	12.4162	0.988952	0.577928	1.7112	0.087044	0.480309
LINC00886	6.74062	0.774686	0.728935	1.06276	0.287889	NA
LINC00887	1.62218	-1.1026	1.57168	-0.701543	0.482964	NA
LINC00888	829.584	0.287816	0.267156	1.07733	0.281332	0.781606
LINC00889	2.56317	-0.998793	1.13505	-0.879953	0.378885	NA
LINC00893	85.4506	-0.0272265	0.426496	-0.0638376	0.9491	0.994421
LINC00894	76.3613	0.0277514	0.432339	0.064189	0.94882	0.994417
LINC00896	31.1383	0.726323	0.409349	1.77434	0.0760071	0.448762
LINC00899	5.14167	1.51013	1.21663	1.24124	0.214517	NA
LINC00907	1.63465	-0.308826	2.05491	-0.150287	0.880538	NA
LINC00909	423.705	0.360637	0.177641	2.03014	0.0423418	0.330271
LINC00910	41.3305	0.313313	0.360336	0.869503	0.384572	0.854519
LINC00920	9.2927	0.542176	0.508103	1.06706	0.285946	0.787138
LINC00921	16.6891	1.05126	0.570109	1.84397	0.0651877	0.414432
LINC00926	5.5695	-1.06994	0.737595	-1.45058	0.146896	NA
LINC00933	21.6065	1.13384	0.435401	2.60414	0.00921061	0.136751
LINC00936	83.9102	0.637703	0.286015	2.22961	0.0257731	0.253806
LINC00937	15.0087	-0.377231	0.475099	-0.794005	0.427193	0.877987
LINC00938	321.92	0.154795	0.221211	0.699762	0.484076	0.904343
LINC00941	13.0311	-0.0722529	0.477135	-0.151431	0.879636	0.98825
LINC00950	6.62015	0.660202	0.613986	1.07527	0.282253	NA
LINC00957	19.9075	0.125452	0.484527	0.258917	0.795699	0.981323
LINC00958	53.9756	-0.276923	0.265815	-1.04179	0.29751	0.799568
LINC00959	77.2563	0.890776	0.219403	4.06	4.91e-05	0.00300238
LINC00960	70.755	0.869692	0.380956	2.28292	0.0224352	0.232591
LINC00963	168.527	0.284989	0.213522	1.33471	0.181973	0.667243
LINC00965	3.96854	-0.316464	0.781434	-0.404979	0.685493	NA
LINC00969	30.6139	0.106696	0.468429	0.227775	0.819822	0.982307
LINC00982	23.8266	-1.17824	0.388178	-3.03531	0.0024029	0.0549849
LINC00987	500.198	-0.00648023	0.136811	-0.0473662	0.962221	0.996681
LINC00992	3.79208	0.718601	0.840481	0.854988	0.392558	NA
LINC00997	250.39	-0.355643	0.25391	-1.40067	0.161313	0.635522
LINC00998	3857.89	-0.2607	0.434268	-0.600321	0.548292	0.927217
LINC00999	82.4573	0.334109	0.54399	0.614181	0.539095	0.92349
LINC01000	608.684	-0.2518	0.681926	-0.369248	0.711943	0.969032
LINC01001	61.1202	0.119647	0.390377	0.30649	0.759232	0.975153
LINC01002	134.371	0.104418	0.253567	0.411799	0.680487	0.963211
LINC01003	441.846	0.828768	0.346508	2.39177	0.0167673	0.198486
LINC01004	102.646	0.147533	0.531037	0.277821	0.78115	0.97821
LINC01006	2.99589	3.23013	1.7082	1.89095	0.0586308	NA
LINC01011	32.7825	0.359598	0.347283	1.03546	0.300454	0.801243
LINC01012	83.3164	0.579886	0.254125	2.2819	0.0224954	0.232883
LINC01021	138.665	-0.370421	0.254016	-1.45826	0.14477	0.60695
LINC01023	34.1867	1.3754	0.515096	2.67018	0.00758105	0.120253
LINC01024	146.231	0.14331	0.257365	0.556833	0.577641	0.935831
LINC01031	0.981163	-1.38997	2.34924	-0.591665	0.554075	NA
LINC01033	42.2797	-0.108459	0.449897	-0.241076	0.809497	0.981323
LINC01036	5.9731	-0.999888	0.800714	-1.24875	0.211758	NA
LINC01037	13.6782	0.891756	0.546841	1.63074	0.102945	0.520427
LINC01057	13.2457	0.150899	0.593037	0.254452	0.799146	0.981323
LINC01061	254.109	0.209019	0.510098	0.409763	0.68198	0.963211
LINC01063	3.80453	-0.831369	1.12915	-0.736277	0.461562	NA
LINC01068	3.39816	1.50712	0.952365	1.58251	0.113534	NA
LINC01088	2.11555	0.1263	1.31128	0.0963178	0.923268	NA
LINC01089	138.438	0.475165	0.314347	1.51159	0.130638	0.577363
LINC01096	1.70947	1.39329	1.53266	0.909069	0.363314	NA
LINC01097	1.98062	-1.12082	1.53888	-0.728337	0.466408	NA
LINC01099	1.85793	0.579626	1.67784	0.34546	0.729748	NA
LINC01106	110.544	0.0349896	0.332139	0.105346	0.916101	0.990381
LINC01116	46.2572	-0.370811	0.319941	-1.159	0.246457	0.748068
LINC01117	8.45255	-0.804761	0.59376	-1.35537	0.175301	0.65892
LINC01119	13.3745	2.29744	0.689675	3.3312	0.000864728	0.026405
LINC01121	2.67436	-0.419435	1.03697	-0.40448	0.685859	NA
LINC01122	2.79996	0.826294	1.34236	0.615552	0.53819	NA
LINC01123	346.972	0.0355787	0.252324	0.141004	0.887867	0.988931
LINC01125	26.7605	0.670828	0.319265	2.10116	0.0356267	0.301607
LINC01126	26.4783	0.0673398	0.524383	0.128417	0.897819	0.989815
LINC01128	502.707	-0.342197	0.317842	-1.07663	0.281647	0.781606
LINC01132	1.51497	-3.38192	2.24885	-1.50385	0.132621	NA
LINC01134	13.5134	0.386805	0.429623	0.900336	0.367941	0.845354
LINC01136	5.40396	0.518741	0.989038	0.52449	0.599938	NA
LINC01137	19.4733	-0.624245	0.424073	-1.47202	0.141015	0.598859
LINC01138	167.754	-0.0102782	0.18834	-0.0545725	0.956479	0.995591
LINC01139	13.9559	1.11215	0.524528	2.12029	0.0339815	0.293937
LINC01140	30.133	0.430255	0.364116	1.18164	0.237348	0.738458
LINC01143	4.74353	0.333018	0.777371	0.428391	0.668367	NA
LINC01144	20.9228	1.37607	1.54171	0.89256	0.372093	0.848589
LINC01151	11.4789	0.7036	0.813283	0.865135	0.386965	0.854519
LINC01152	29.3182	0.688559	0.332874	2.06853	0.0385902	0.314119
LINC01158	102.36	-0.495125	0.331988	-1.49139	0.135859	0.58865
LINC01159	9.89516	-0.44278	0.564441	-0.784457	0.432772	0.882612
LINC01160	3.12562	-0.280594	0.899669	-0.311886	0.755127	NA
LINC01164	2.12805	-1.49325	1.59972	-0.933448	0.350589	NA
LINC01166	8.91523	0.456791	0.86046	0.530869	0.59551	0.942468
LINC01167	8.01351	-0.218223	1.03264	-0.211324	0.832634	0.983187
LINC01168	3.81131	0.589267	0.929821	0.633742	0.526249	NA
LINC01176	15.5399	-0.046663	0.47331	-0.0985888	0.921465	0.991074
LINC01184	185.58	0.411518	0.216024	1.90497	0.0567842	0.387762
LINC01185	1.08264	1.03755	2.04126	0.508289	0.611251	NA
LINC01191	1.19362	1.46813	1.77066	0.829144	0.407023	NA
LINC01194	1.15065	-0.513132	1.47448	-0.34801	0.727833	NA
LINC01197	7.08395	-0.0443807	0.692937	-0.0640473	0.948933	0.994417
LINC01198	1.66024	2.57828	2.51214	1.02633	0.304737	NA
LINC01220	2.03958	0.522869	1.39874	0.373813	0.708543	NA
LINC01224	1.96045	-1.47404	1.55014	-0.950907	0.341652	NA
LINC01232	39.6663	0.504227	0.302703	1.66575	0.0957639	0.50316
LINC01234	109.96	-0.120776	0.193276	-0.624891	0.532043	0.921723
LINC01237	3.03405	-0.0606339	1.04517	-0.0580135	0.953738	NA
LINC01252	8.44118	1.29528	0.65316	1.98309	0.0473571	0.349199
LINC01260	4.04912	2.6705	1.33374	2.00226	0.0452563	NA
LINC01270	6.35024	0.0417036	1.08192	0.0385457	0.969253	NA
LINC01271	1.1675	-0.463756	2.0612	-0.224993	0.821984	NA
LINC01273	13.4291	0.780851	0.519292	1.50368	0.132663	0.58251
LINC01277	3.08481	0.430225	1.19713	0.35938	0.719311	NA
LINC01278	401.68	0.158585	0.187899	0.843987	0.398677	0.862367
LINC01279	6.07828	0.371827	0.688908	0.539733	0.589381	NA
LINC01285	5.5549	0.642165	1.00956	0.636081	0.524724	NA
LINC01293	1.45618	1.77271	2.05497	0.862643	0.388334	NA
LINC01296	2687.38	-0.204919	0.155647	-1.31657	0.187984	0.674671
LINC01297	8.49972	-0.63518	0.557927	-1.13847	0.254926	0.75564
LINC01301	7.27681	2.01491	0.850061	2.37031	0.0177731	0.20389
LINC01311	107.908	-0.283663	0.33487	-0.847086	0.396947	0.862101
LINC01314	3.24856	0.040902	1.42501	0.0287029	0.977102	NA
LINC01315	92.7082	0.0943734	0.361248	0.261243	0.793905	0.981323
LINC01337	7.06475	0.537677	0.717405	0.749474	0.453571	0.888508
LINC01341	5.6747	0.329386	0.919103	0.358378	0.720061	NA
LINC01347	55.507	0.0103009	0.570005	0.0180716	0.985582	0.999077
LINC01351	40.1554	-0.793467	0.406124	-1.95376	0.0507301	0.362423
LINC01352	1.74298	-2.3918	1.93654	-1.23509	0.216797	NA
LINC01355	82.9733	0.516359	0.3303	1.5633	0.117981	0.556206
LINC01356	16.5047	0.215472	0.447281	0.481738	0.629992	0.95391
LINC01359	1.2305	-0.886039	2.16942	-0.408422	0.682964	NA
LINC01361	3.43796	0.340595	0.803188	0.424053	0.671527	NA
LINC01366	16.3846	0.460314	0.53734	0.856653	0.391637	0.859976
LINC01372	4.25933	-0.268975	0.79965	-0.336365	0.736595	NA
LINC01376	6.70475	1.95582	0.941712	2.07688	0.0378125	NA
LINC01388	22.8448	0.351386	0.404949	0.867731	0.385542	0.854519
LINC01389	24.6035	-0.111681	0.436354	-0.255941	0.797996	0.981323
LINC01391	3.84995	-1.8433	1.13388	-1.62565	0.104024	NA
LINC01393	2.72747	0.694848	0.869392	0.799235	0.424154	NA
LINC01394	6.49481	0.400588	0.64891	0.617325	0.53702	NA
LINC01397	2.93517	3.51876	1.4655	2.40106	0.0163477	NA
LINC01398	1.1217	-1.81712	1.82233	-0.997138	0.318697	NA
LINC01399	26.2073	-0.312547	0.423392	-0.738198	0.460394	0.892624
LINC01410	62.422	0.581449	0.308786	1.88302	0.0596982	0.396004
LINC01411	7.75826	0.364638	0.721201	0.505598	0.613139	0.949936
LINC01415	5.99168	1.46023	0.960066	1.52097	0.128268	NA
LINC01416	2.00445	1.61618	1.5779	1.02426	0.305714	NA
LINC01419	8.84739	0.499161	0.788363	0.633162	0.526628	0.92027
LINC01420	981.413	0.122347	0.12235	0.999978	0.317321	0.815687
LINC01424	31.3893	0.206379	0.588244	0.350839	0.72571	0.970946
LINC01426	12.0801	-1.13158	0.648117	-1.74595	0.0808192	0.461558
LINC01431	14.2359	1.50475	0.497474	3.02479	0.00248805	0.0561446
LINC01446	23.0277	0.463656	0.466314	0.9943	0.320077	0.816845
LINC01447	1.04781	-2.78694	2.82385	-0.986927	0.323678	NA
LINC01456	24.866	-0.206065	0.458797	-0.449142	0.65333	0.960897
LINC01460	1.07569	2.00467	2.52872	0.792762	0.427916	NA
LINC01461	19.2539	-0.303818	0.443294	-0.685365	0.493114	0.906602
LINC01465	9.93184	0.284824	0.557882	0.510545	0.609669	0.948733
LINC01473	4.72991	4.27588	1.42385	3.00304	0.00267298	NA
LINC01481	108.056	0.151772	0.341573	0.444332	0.656803	0.960897
LINC01500	4.43705	-1.41921	0.852785	-1.6642	0.0960723	NA
LINC01503	2.31805	-0.282818	1.55674	-0.181674	0.855839	NA
LINC01504	27.9202	0.14085	0.524717	0.268431	0.788368	0.979731
LINC01508	40.9365	-0.530816	0.396841	-1.33761	0.181025	0.66553
LINC01515	116.755	0.372062	0.233934	1.59046	0.111731	0.543073
LINC01521	344.094	0.236083	0.247249	0.954841	0.339658	0.829642
LINC01526	1.20234	-1.66152	2.75909	-0.602198	0.547042	NA
LINC01530	46.1339	0.702867	0.315933	2.22473	0.0260992	0.255667
LINC01534	37.9761	-0.310414	0.28613	-1.08487	0.277979	0.779433
LINC01535	95.4974	0.125581	0.264522	0.474746	0.634968	0.95557
LINC01543	1.89134	1.48997	1.65349	0.901106	0.367532	NA
LINC01545	2.4781	3.85517	1.43308	2.69013	0.00714238	NA
LINC01547	238.997	0.285857	0.16813	1.70021	0.0890916	0.485562
LINC01551	49.4401	-0.632319	0.352087	-1.79591	0.0725082	0.437783
LINC01554	3.15382	0.0490304	1.78818	0.0274192	0.978125	NA
LINC01556	1.55929	0.719289	2.36987	0.303515	0.761498	NA
LINC01560	113.694	0.32621	0.282511	1.15468	0.248221	0.750685
LINC01561	2.62168	-0.776106	1.05476	-0.735811	0.461846	NA
LINC01569	52.7041	0.840941	0.297743	2.82439	0.00473706	0.0882086
LINC01572	39.5516	-0.0342636	0.333027	-0.102885	0.918054	0.990381
LINC01578	2393.7	0.129114	0.369349	0.349572	0.72666	0.970946
LINC01583	1.14793	0	2.61165	0	1	NA
LINC01588	15.6281	-0.0758305	0.479358	-0.158192	0.874306	0.987793
LINC01590	16.3416	1.04821	0.53204	1.97018	0.048818	0.354592
LINC01599	1.22056	-2.62589	1.54788	-1.69644	0.0898027	NA
LINC01600	2.1778	3.32245	1.5276	2.17494	0.0296345	NA
LINC01602	9.25839	0.638259	0.735095	0.868267	0.385248	0.854519
LINC01605	379.122	-0.521585	0.306298	-1.70287	0.0885928	0.484058
LINC01607	2.45739	-1.48045	1.33509	-1.10888	0.267482	NA
LINC01617	3.58247	-0.302152	1.04354	-0.289544	0.772165	NA
LINC01619	22.4581	-1.33776	0.351723	-3.80345	0.000142695	0.00682933
LINC01622	1.11763	1.74059	1.92833	0.902638	0.366718	NA
LINC01623	4.48819	0.551283	0.859508	0.641393	0.521267	NA
LINC01624	2.00702	-0.281655	1.3649	-0.206356	0.836513	NA
LINC01625	1.14236	-0.259142	1.90167	-0.136271	0.891607	NA
LINCR-0002	3.03627	0.767264	2.03089	0.377797	0.705581	NA
LINGO1	264.118	-0.863612	0.21447	-4.02673	5.66e-05	0.00336187
LINGO2	3.20168	-0.868455	1.08958	-0.797058	0.425417	NA
LINGO3	6.01941	0.150131	0.792734	0.189384	0.849792	NA
LINS1	879.801	-0.159785	0.143741	-1.11161	0.266304	0.766911
LIPA	2219.78	0.0944861	0.243969	0.387288	0.698543	0.96597
LIPE	161.199	-0.115909	0.210797	-0.549861	0.582415	0.937645
LIPE-AS1	75.1925	1.00649	0.251025	4.00951	6.08e-05	0.0035523
LIPG	4.34919	-1.80558	1.16731	-1.54679	0.121915	NA
LIPH	3.02887	-0.0837491	0.85836	-0.0975687	0.922275	NA
LIPI	3.80281	-2.77762	1.05884	-2.62326	0.00870935	NA
LIPT1	380.698	-0.0063703	0.280482	-0.022712	0.98188	0.998618
LIPT2	212.12	0.612972	0.334429	1.83289	0.0668189	0.419735
LITAF	968.757	-0.441836	0.126023	-3.506	0.000454897	0.0165537
LIX1	2.2962	-1.76624	1.45934	-1.21031	0.226161	NA
LIX1L	544.489	-0.158152	0.16839	-0.939205	0.347626	0.834131
LKAAEAR1	2.86734	-0.00590369	1.58234	-0.00373099	0.997023	NA
LL0XNC01-116E7.2	47.9378	-0.688016	0.250131	-2.75062	0.00594831	0.103065
LL0XNC01-250H12.3	245.697	0.264477	0.189092	1.39867	0.161912	0.635734
LL21NC02-21A1.1	9.45425	-0.164585	0.551987	-0.298169	0.765574	0.975407
LL22NC03-63E9.3	2.04641	2.09035	1.4052	1.48758	0.136862	NA
LLGL1	2286.09	0.105865	0.138532	0.76419	0.444754	0.886341
LLGL2	602.228	-0.0656205	0.102131	-0.642512	0.520541	0.918605
LLPH	647.213	-0.276587	0.369493	-0.748558	0.454124	0.88872
LLPH-AS1	32.1801	-0.161791	0.407923	-0.396622	0.691646	0.965373
LMAN1	2978.53	0.108892	0.123974	0.878343	0.379758	0.852706
LMAN2	7693.09	0.0198756	0.202679	0.0980646	0.921881	0.991126
LMAN2L	485.733	-0.262115	0.163835	-1.59988	0.109625	0.538076
LMBR1	4238.86	0.169697	0.0625032	2.71502	0.00662717	0.110143
LMBR1L	923.198	0.0919183	0.119931	0.766427	0.443422	0.885942
LMBRD1	1336.36	-0.090848	0.301369	-0.301451	0.76307	0.975153
LMBRD2	2173.37	0.63064	0.287339	2.19476	0.0281809	0.265794
LMCD1	117.591	-0.00681673	0.191183	-0.0356555	0.971557	0.997323
LMCD1-AS1	11.5708	0.839637	0.668426	1.25614	0.209065	0.705457
LMF1	209.653	-0.192652	0.202159	-0.952971	0.340605	0.830426
LMF2	2265.01	-0.140935	0.103819	-1.35751	0.174619	0.657902
LMLN	597.34	0.637321	0.252334	2.52571	0.0115466	0.156799
LMLN-AS1	9.78729	0.578722	0.671641	0.861653	0.388878	0.856353
LMNA	2549.73	-0.247695	0.187016	-1.32446	0.185351	0.670402
LMNB1	6949.12	-0.419628	0.219074	-1.91546	0.0554334	0.382605
LMNB2	5598.12	-0.174267	0.0709885	-2.45486	0.0140938	0.17719
LMNTD1	2.31392	-0.474637	1.80541	-0.262897	0.79263	NA
LMNTD2	74.0448	0.0884966	0.334784	0.26434	0.791518	0.980693
LMO1	12.2441	-0.884657	0.581246	-1.522	0.128009	0.571692
LMO2	31.4496	0.140076	0.330471	0.423867	0.671663	0.962329
LMO3	7.55827	-1.08983	0.547342	-1.99114	0.0464656	0.346325
LMO4	1263.49	0.409181	0.193762	2.11178	0.0347057	0.29725
LMO7	570.347	0.0296515	0.232048	0.127781	0.898322	0.989815
LMO7-AS1	546.379	-0.0620849	0.33849	-0.183417	0.854471	0.984234
LMOD1	96.5197	0.442733	0.269659	1.64182	0.100627	0.514379
LMTK2	533.199	-0.35109	0.330201	-1.06326	0.287663	0.787983
LMTK3	58.1674	-0.723683	0.297076	-2.43602	0.0148498	0.183323
LMX1B	122.139	-0.351879	0.281319	-1.25082	0.211	0.707353
LNP1	105.765	0.43998	0.318788	1.38017	0.167536	0.645616
LNPEP	398.192	0.0957767	0.196806	0.486654	0.626503	0.953763
LNX1	25.0466	-0.0678695	0.369535	-0.183662	0.854279	0.984234
LNX2	516.961	0.146749	0.186088	0.788597	0.430348	0.880247
LOC100049716	64.6344	0.934247	0.298861	3.12602	0.00177187	0.0445717
LOC100126784	5.71546	-0.487507	0.911761	-0.534688	0.592866	NA
LOC100127955	1.006	1.14934	2.40476	0.477943	0.632691	NA
LOC100128108	9.18411	-0.799918	0.619204	-1.29185	0.196409	0.689607
LOC100128239	4.24014	0.437462	0.915285	0.477952	0.632684	NA
LOC100128242	7.7125	-1.63359	0.75263	-2.17051	0.0299684	0.27454
LOC100128253	12.9083	0.28363	0.503367	0.563466	0.573118	0.935464
LOC100128288	11.7697	0.315708	0.709848	0.444755	0.656497	0.960897
LOC100128340	23.1994	-0.929562	0.619407	-1.50073	0.133426	0.583889
LOC100128361	168.439	-0.000107939	0.222655	-0.000484781	0.999613	0.999846
LOC100128386	8.59783	0.791704	0.637619	1.24166	0.214363	0.710869
LOC100128398	27.0637	0.370571	0.490508	0.755483	0.449959	0.887433
LOC100128494	1381.06	0.0147547	0.386855	0.0381401	0.969576	0.996998
LOC100128531	4.12189	0.531385	0.923751	0.575247	0.565124	NA
LOC100128568	5.78641	-0.529133	0.734629	-0.720273	0.471357	NA
LOC100128573	2.01269	0.203444	1.66892	0.121902	0.902977	NA
LOC100128653	13.483	0.172826	0.659846	0.261919	0.793384	0.981323
LOC100128714	2.70459	-4.9602	1.48764	-3.33428	0.000855214	NA
LOC100128770	2.12943	-1.09368	1.14551	-0.954753	0.339702	NA
LOC100128882	9.309	-1.23196	0.770008	-1.59993	0.109614	0.538076
LOC100128908	1.39153	-0.815446	1.98349	-0.411117	0.680987	NA
LOC100128966	8.42901	0.16246	0.644924	0.251906	0.801114	0.981323
LOC100129029	70.5887	0.284723	0.270059	1.0543	0.291745	0.791141
LOC100129034	3078.94	-0.0799264	0.171361	-0.466421	0.640914	0.957445
LOC100129046	9.99715	0.532549	0.608228	0.875575	0.381261	0.853626
LOC100129083	2.93035	0.573777	0.971289	0.590738	0.554696	NA
LOC100129148	571.68	-0.215998	0.172862	-1.24954	0.211467	0.707515
LOC100129203	18.6332	-0.580311	0.521654	-1.11244	0.265947	0.766543
LOC100129215	41.9146	-1.13839	0.300862	-3.78377	0.000154468	0.00726782
LOC100129216	2.22306	1.70012	1.43475	1.18496	0.236034	NA
LOC100129455	53.4251	-0.172049	0.305123	-0.563868	0.572844	0.935218
LOC100129473	1.12605	-3.77738	2.36694	-1.59589	0.110513	NA
LOC100129484	21.7378	0.315079	0.435538	0.723423	0.46942	0.897995
LOC100129503	22.9887	-0.42966	0.333232	-1.28937	0.197269	0.690236
LOC100129518	347.177	-0.0988517	0.197208	-0.501256	0.616191	0.951077
LOC100129550	5.76447	-0.613661	0.855949	-0.716936	0.473414	NA
LOC100129617	2.81404	-1.06929	1.59742	-0.669385	0.50325	NA
LOC100129636	1.62886	-1.49103	1.5156	-0.983788	0.32522	NA
LOC100129724	1.96803	1.6045	1.43092	1.1213	0.262159	NA
LOC100129917	140.256	0.0665234	0.444898	0.149525	0.881139	0.98825
LOC100129924	6.66206	-0.0530795	0.734061	-0.0723094	0.942356	NA
LOC100129931	39.1602	-0.920634	1.42545	-0.645856	0.518372	0.917357
LOC100129973	24.7918	0.445125	0.449123	0.991098	0.321638	0.818202
LOC100130111	20.1478	-0.357317	0.388212	-0.920417	0.357355	0.839735
LOC100130172	55.8701	-0.204516	0.26519	-0.771205	0.440585	0.885484
LOC100130207	2.83639	4.98376	1.49254	3.33911	0.000840482	NA
LOC100130238	71.3547	-0.647492	0.251318	-2.57639	0.00998384	0.143698
LOC100130256	2.37173	0.419528	1.67343	0.2507	0.802046	NA
LOC100130345	1.39258	1.47582	1.7332	0.8515	0.394492	NA
LOC100130357	8.53536	-0.0789243	0.657169	-0.120097	0.904406	0.989815
LOC100130370	1.26046	0.265871	1.74722	0.152169	0.879054	NA
LOC100130417	144.355	-0.0325482	0.274162	-0.118719	0.905498	0.989815
LOC100130451	1.00237	2.37901	2.58217	0.921323	0.356882	NA
LOC100130476	4.20378	0.36506	1.05912	0.344681	0.730334	NA
LOC100130502	1.19623	-1.43557	2.04123	-0.703286	0.481877	NA
LOC100130548	2.38466	-0.500809	1.32648	-0.377547	0.705767	NA
LOC100130691	51.0289	1.61756	0.293354	5.51402	3.51e-08	6.3e-06
LOC100130698	5.12772	0.356286	0.721268	0.493972	0.621326	NA
LOC100130701	3.87346	-0.0604511	0.898882	-0.0672514	0.946382	NA
LOC100130705	2.08461	-0.37437	1.2759	-0.293416	0.769204	NA
LOC100130744	205.372	0.181819	0.153661	1.18325	0.236709	0.737915
LOC100130950	58.286	0.76226	0.251021	3.03664	0.0023923	0.0548882
LOC100130987	66.3961	-0.0206993	0.247804	-0.0835308	0.933429	0.992057
LOC100130992	21.8253	0.327418	0.486118	0.673536	0.500606	0.910257
LOC100131289	1.87611	2.36768	1.89546	1.24913	0.211616	NA
LOC100131395	1.18063	-0.656766	2.07666	-0.316261	0.751805	NA
LOC100131626	64.6287	-0.430316	0.61095	-0.70434	0.481221	0.903787
LOC100131655	13.8662	0.619915	0.535438	1.15777	0.246957	0.74888
LOC100132062	87.0196	-0.0511026	0.394587	-0.129509	0.896955	0.989815
LOC100132077	4.56649	0.365256	1.07763	0.338943	0.734653	NA
LOC100132147	8.0212	-0.799193	0.76786	-1.04081	0.297966	0.80002
LOC100132215	95.0031	-0.12623	0.218818	-0.57687	0.564027	0.932398
LOC100132249	301.254	0.83828	0.246503	3.40069	0.000672158	0.022113
LOC100132287	78.7057	-0.10607	0.407498	-0.260296	0.794636	0.981323
LOC100132356	52.6989	0.310305	0.311908	0.994858	0.319805	0.816813
LOC100132874	0.970868	-1.40334	1.92153	-0.730324	0.465192	NA
LOC100133077	1.18253	0.075755	2.07945	0.0364302	0.970939	NA
LOC100133091	264.291	0.0145982	0.211743	0.0689432	0.945035	0.993644
LOC100133286	289.346	-0.548804	0.268455	-2.04431	0.0409231	0.325767
LOC100133331	121.302	0.306352	0.444821	0.688709	0.491006	0.906283
LOC100133669	4.25502	-1.22226	0.862667	-1.41684	0.156529	NA
LOC100133985	22.3299	0.242578	0.398729	0.608377	0.542938	0.925315
LOC100134317	1.82776	1.3685	1.34743	1.01564	0.309802	NA
LOC100134368	11.7151	0.288516	0.516057	0.559078	0.576108	0.935831
LOC100134868	226.419	0.349035	0.202141	1.72669	0.0842233	0.471452
LOC100147773	45.1358	0.505602	0.377812	1.33824	0.180819	0.665317
LOC100190986	27.4487	-0.273374	0.702215	-0.389302	0.697053	0.96597
LOC100240734	2.00513	-0.742371	1.20512	-0.616015	0.537885	NA
LOC100240735	9.82827	0.647393	0.562225	1.15148	0.249533	0.752084
LOC100268168	18.0986	-0.204371	0.494134	-0.413594	0.679172	0.963211
LOC100270746	58.5927	0.554533	0.305647	1.81429	0.0696325	0.428461
LOC100270804	64.912	0.757016	0.417312	1.81403	0.0696734	0.428461
LOC100272217	39.6877	0.472316	0.38288	1.23359	0.217357	0.714386
LOC100286986	11.2225	-0.10031	0.534327	-0.187731	0.851087	0.984234
LOC100287015	154.394	0.459373	0.157666	2.91359	0.00357303	0.0719906
LOC100287042	615.033	-0.169277	0.141554	-1.19585	0.231755	0.731758
LOC100287175	6.47114	0.389668	0.800138	0.487001	0.626258	NA
LOC100287290	30.4166	0.329267	0.385696	0.853697	0.393273	0.860104
LOC100287294	2.47343	-0.504064	1.2875	-0.391505	0.695424	NA
LOC100287329	7.50185	1.79402	0.954286	1.87996	0.0601131	0.396964
LOC100287387	5.90377	0.298633	0.818466	0.364869	0.715209	NA
LOC100287467	80.3897	-0.0537938	0.21845	-0.246252	0.805487	0.981323
LOC100287808	40.3161	0.78109	0.445975	1.75142	0.0798737	0.459095
LOC100287896	134.163	0.912422	0.31391	2.90664	0.00365335	0.07308
LOC100287934	44.8971	0.906864	0.344067	2.63572	0.00839584	0.128913
LOC100287944	2.61137	1.15844	1.46337	0.791628	0.428577	NA
LOC100288069	59.3599	0.330925	0.508178	0.6512	0.514918	0.91539
LOC100288123	27.5126	0.478529	0.492455	0.971721	0.331189	0.823042
LOC100288152	201.077	0.222914	0.504862	0.441534	0.658827	0.960897
LOC100288162	128.162	-0.123037	0.411975	-0.298651	0.765206	0.975396
LOC100288175	43.8521	0.330044	0.309449	1.06655	0.286174	0.787138
LOC100288181	22.2399	0.629153	0.400379	1.57139	0.116091	0.552286
LOC100288430	3.5434	-1.21247	1.03373	-1.1729	0.240836	NA
LOC100288798	6.37904	0.516796	0.867474	0.595748	0.551343	NA
LOC100288846	29.0626	1.17289	0.379941	3.08702	0.00202172	0.0485882
LOC100288910	249.989	-0.514887	0.288792	-1.7829	0.0746023	0.444533
LOC100288911	28.7336	-0.0530046	0.373194	-0.142029	0.887057	0.988931
LOC100289061	1.85143	-0.7909	1.52843	-0.517461	0.604835	NA
LOC100289230	45.8229	0.166095	0.426982	0.388998	0.697278	0.96597
LOC100289279	57.5172	-0.084923	0.241827	-0.351173	0.725459	0.970946
LOC100289333	1.38452	1.08452	1.21289	0.894163	0.371235	NA
LOC100289361	51.5288	-0.107286	0.478603	-0.224165	0.822629	0.982566
LOC100289455	8.732	-0.336792	0.657615	-0.512141	0.608552	0.94846
LOC100289495	58.8309	1.9616	0.520307	3.77008	0.000163196	0.00757185
LOC100289511	385.861	0.0346564	0.185638	0.186688	0.851905	0.984234
LOC100289561	13.6319	-0.249682	0.524905	-0.475671	0.634309	0.955322
LOC100289580	41.4983	-0.131177	0.465741	-0.281651	0.778211	0.977916
LOC100291105	143.259	-0.315242	0.182654	-1.7259	0.084366	0.471766
LOC100294145	2185.06	-0.0052603	0.264681	-0.0198741	0.984144	0.998964
LOC100294362	51.2571	0.0924554	0.571834	0.161682	0.871556	0.987425
LOC100379224	567.862	0.126242	0.147834	0.853949	0.393133	0.860104
LOC100499484-C9ORF174	237.355	0.237911	0.263469	0.902992	0.36653	0.844552
LOC100499489	116.343	0.531423	0.223945	2.373	0.0176441	0.203333
LOC100505498	1.33003	3.20244	2.5558	1.25301	0.210203	NA
LOC100505501	7.70039	0.690398	0.787591	0.876595	0.380707	0.853423
LOC100505534	10.265	1.5303	0.571159	2.67928	0.00737807	0.117704
LOC100505549	18.4331	-1.11775	0.381977	-2.92623	0.00343096	0.0701436
LOC100505588	16.2858	-1.09054	0.550747	-1.9801	0.047692	0.350482
LOC100505625	3.79632	0.0574534	0.892874	0.0643466	0.948694	NA
LOC100505635	17.0999	-0.258586	0.417357	-0.619581	0.535534	0.923152
LOC100505666	176.818	0.458903	0.205238	2.23595	0.0253549	0.251831
LOC100505715	62.2549	0.519311	0.27613	1.88068	0.0600156	0.396964
LOC100505716	1.36612	2.91962	1.75757	1.66117	0.09668	NA
LOC100505728	178.273	-0.131577	0.221653	-0.593617	0.552768	0.929167
LOC100505771	190.819	0.763638	0.2577	2.96328	0.00304379	0.0641115
LOC100505774	50.7779	1.28652	0.319037	4.03251	5.52e-05	0.00331564
LOC100505909	3.48795	-0.321111	0.91199	-0.352099	0.724764	NA
LOC100505912	11.7149	-0.107936	0.622122	-0.173497	0.862261	0.985822
LOC100505915	7.03043	-0.264358	0.890969	-0.296708	0.766689	0.975407
LOC100505921	4.98742	0.966023	0.871621	1.10831	0.26773	NA
LOC100505938	58.4386	0.593671	0.292221	2.03158	0.042196	0.330117
LOC100505942	4.72963	0.895471	0.965795	0.927185	0.35383	NA
LOC100505978	4.00178	0.0738562	0.907165	0.0814142	0.935113	NA
LOC100506022	39.1622	0.899138	0.313228	2.87055	0.00409753	0.0794902
LOC100506023	45.412	0.414892	0.334031	1.24208	0.214207	0.710748
LOC100506036	88.3994	0.0556299	0.251888	0.220852	0.825208	0.982705
LOC100506071	1311.79	-0.0538202	0.197849	-0.272027	0.785601	0.978802
LOC100506076	19.7166	-0.720338	0.472613	-1.52416	0.127469	0.570689
LOC100506082	9.96581	0.654797	0.70639	0.926963	0.353946	0.838588
LOC100506083	226.791	0.146435	0.153752	0.952412	0.340888	0.830614
LOC100506100	67.4922	-0.0456055	0.399643	-0.114116	0.909146	0.990105
LOC100506107	1.27763	-0.514381	1.9596	-0.262494	0.792941	NA
LOC100506113	3.13092	0.758378	1.15782	0.655004	0.512465	NA
LOC100506114	13.4762	-0.491691	0.564991	-0.870263	0.384156	0.854519
LOC100506123	18.3508	0.0117893	0.645096	0.0182752	0.985419	0.999077
LOC100506124	20.6372	0.336565	0.392986	0.856431	0.39176	0.859976
LOC100506125	13.031	-0.132136	0.641115	-0.206104	0.836709	0.983728
LOC100506127	89.3124	0.85236	0.365095	2.33463	0.019563	0.214533
LOC100506136	25.0398	0.0890993	0.506623	0.175869	0.860397	0.985423
LOC100506142	9.12992	0.906826	0.787489	1.15154	0.24951	0.752084
LOC100506207	63.6696	1.02076	0.255664	3.9926	6.54e-05	0.00372548
LOC100506235	15.8628	1.44651	0.48443	2.98601	0.00282645	0.0614215
LOC100506248	541.235	0.0652677	0.121656	0.536495	0.591617	0.941094
LOC100506253	1.29114	-2.39409	1.9773	-1.21079	0.225975	NA
LOC100506258	1.88357	-1.41306	1.46289	-0.965935	0.334077	NA
LOC100506282	128.926	0.00979755	0.294967	0.0332158	0.973503	0.997528
LOC100506286	21.822	0.426543	0.437282	0.97544	0.329342	0.822151
LOC100506302	300.117	-0.0403438	0.140705	-0.286726	0.774322	0.976442
LOC100506314	3.13442	-0.107134	1.06014	-0.101057	0.919506	NA
LOC100506317	1.50988	1.04564	1.66531	0.627897	0.530071	NA
LOC100506321	187.253	-0.336761	0.193151	-1.74351	0.0812439	0.462987
LOC100506358	2.89633	-0.0224232	1.20783	-0.0185649	0.985188	NA
LOC100506368	8.54673	0.40662	0.59952	0.678243	0.497618	0.909426
LOC100506411	163.64	0.352494	0.202488	1.74081	0.0817161	0.464528
LOC100506472	42.1765	-0.0424638	0.367027	-0.115697	0.907893	0.990105
LOC100506473	356.231	-0.285202	0.367166	-0.776767	0.437296	0.88428
LOC100506476	5.3464	-0.285301	0.768656	-0.371168	0.710512	NA
LOC100506498	1.32201	3.61242	2.54869	1.41736	0.156377	NA
LOC100506504	9.59988	-1.57016	0.90935	-1.72668	0.0842251	0.471452
LOC100506514	1.26297	-1.25777	1.83359	-0.685962	0.492737	NA
LOC100506548	1692.65	0.148891	0.083061	1.79255	0.0730445	0.439029
LOC100506551	11.8793	0.406123	0.535934	0.757786	0.448579	0.88669
LOC100506563	4.33179	-0.293307	0.876077	-0.334795	0.737779	NA
LOC100506603	88.1321	0.319818	0.308806	1.03566	0.30036	0.801243
LOC100506606	97.3622	-0.247613	0.284742	-0.869605	0.384517	0.854519
LOC100506634	564.652	0.153124	0.380192	0.402756	0.687128	0.96439
LOC100506639	63.7631	0.331967	0.364856	0.909855	0.362899	0.842344
LOC100506679	3.07455	-0.220052	1.42491	-0.154433	0.877269	NA
LOC100506688	25.2607	-0.138171	0.399362	-0.345979	0.729358	0.970946
LOC100506691	185.246	-0.220811	0.202774	-1.08895	0.276176	0.777116
LOC100506718	8.2948	-0.346865	0.652964	-0.531216	0.595269	0.942468
LOC100506730	84.0804	0.0720589	0.356159	0.202322	0.839665	0.983728
LOC100506731	1.05889	2.90971	2.0081	1.44899	0.147341	NA
LOC100506746	76.8155	0.903668	0.333951	2.70599	0.00681009	0.111738
LOC100506797	36.2519	1.8074	0.341095	5.29882	1.17e-07	1.72e-05
LOC100506801	2.0336	-0.157622	1.20903	-0.130371	0.896273	NA
LOC100506804	31.0883	-0.0163834	0.479145	-0.0341929	0.972723	0.997373
LOC100506844	399.035	0.265615	0.354556	0.74915	0.453767	0.888543
LOC100506851	15.3706	0.697264	0.450275	1.54853	0.121495	0.561517
LOC100506860	1.81703	-1.61199	1.56713	-1.02863	0.303656	NA
LOC100506885	9.94773	-0.725778	0.670862	-1.08186	0.279316	0.780635
LOC100506895	1.37969	-2.31831	1.5908	-1.45732	0.145028	NA
LOC100506922	101.359	0.292496	0.240815	1.21461	0.224515	0.722315
LOC100506974	8.42874	0.308915	0.635992	0.485721	0.627165	0.953763
LOC100506985	64.4603	-0.537624	0.253763	-2.11861	0.0341238	0.294406
LOC100506990	243.26	0.0207823	0.176173	0.117965	0.906095	0.989815
LOC100507002	108.546	-0.514046	0.32614	-1.57615	0.114991	0.550768
LOC100507006	6.387	-1.0475	0.780708	-1.34174	0.179682	NA
LOC100507053	46.4122	0.187218	0.39729	0.471237	0.637471	0.956645
LOC100507071	12.3241	0.0249633	0.578927	0.04312	0.965606	0.996681
LOC100507103	3.30819	0.227811	0.939273	0.24254	0.808362	NA
LOC100507131	13.6457	-0.375491	0.874233	-0.429509	0.667553	0.962329
LOC100507191	2.91673	1.02917	1.07343	0.958771	0.337674	NA
LOC100507250	73.6301	0.746777	0.241422	3.09324	0.00197986	0.0477885
LOC100507283	18.8817	0.27327	0.464241	0.588638	0.556104	0.930121
LOC100507291	54.1	0.36679	0.358716	1.02251	0.306541	0.808296
LOC100507336	3.87569	0.948765	1.03921	0.912965	0.361261	NA
LOC100507346	63.4828	-0.129408	0.431269	-0.300064	0.764129	0.975153
LOC100507351	2.34791	-0.53394	1.5849	-0.336891	0.736199	NA
LOC100507373	153.737	0.0175703	0.319882	0.0549275	0.956196	0.995591
LOC100507377	1.40363	1.58477	1.79437	0.883191	0.377133	NA
LOC100507391	1.51085	-0.0408464	1.95783	-0.0208631	0.983355	NA
LOC100507395	49.6172	1.12819	0.286189	3.94213	8.08e-05	0.00442277
LOC100507403	85.1261	-1.0527	0.209317	-5.02921	4.93e-07	6.14e-05
LOC100507412	39.2812	-0.0698333	0.380905	-0.183335	0.854535	0.984234
LOC100507424	620.775	-0.278241	0.306012	-0.909249	0.363219	0.842735
LOC100507437	142.059	-0.397852	0.211837	-1.8781	0.060367	0.39759
LOC100507460	541.302	-0.146473	0.308489	-0.474809	0.634923	0.95557
LOC100507468	6.3894	1.5073	0.704192	2.14047	0.0323166	NA
LOC100507472	25.3443	0.167584	0.348901	0.480321	0.630999	0.95391
LOC100507487	9.10435	0.910337	0.751531	1.21131	0.225777	0.723906
LOC100507506	4.95794	0.745297	0.825663	0.902665	0.366704	NA
LOC100507507	65.0136	0.0391059	0.232236	0.168389	0.866278	0.986584
LOC100507513	2.62516	0.810843	1.25157	0.647859	0.517076	NA
LOC100507547	84.3033	-0.494877	0.200181	-2.47215	0.0134303	0.172016
LOC100507554	36.268	-0.458714	0.35161	-1.30461	0.192026	0.683061
LOC100507557	24.593	1.03377	0.76328	1.35438	0.175615	0.659199
LOC100507564	48.5835	0.812762	0.332304	2.44584	0.0144517	0.179469
LOC100507577	679.711	0.106808	0.102395	1.0431	0.296903	0.798577
LOC100507599	321.13	0.454876	0.215112	2.1146	0.0344642	0.296119
LOC100507634	48.1542	-0.0613779	0.333385	-0.184105	0.853931	0.984234
LOC100507642	31.6514	-0.557972	0.31778	-1.75585	0.0791148	0.457251
LOC100507661	1.35709	-0.323599	1.61316	-0.200599	0.841012	NA
LOC100507670	114.137	0.552552	0.222733	2.48078	0.0131095	0.169823
LOC100508631	4.29963	-2.53386	1.00998	-2.50883	0.0121133	NA
LOC100509620	1.54358	1.21391	1.62009	0.749287	0.453684	NA
LOC100630923	1341.63	-0.128083	0.114079	-1.12276	0.261539	0.763054
LOC100652758	357.263	-0.118074	0.112825	-1.04652	0.295319	0.796113
LOC100652768	55.2273	0.233	0.328813	0.708609	0.478567	0.9021
LOC100652901	1.22898	-1.70415	1.7572	-0.969807	0.332143	NA
LOC100652999	265.215	0.176472	0.421139	0.419036	0.67519	0.962836
LOC100653133	9.97694	-0.263602	0.573079	-0.459975	0.645534	0.959498
LOC100653233	1.37829	-0.869663	1.68519	-0.516061	0.605812	NA
LOC100996246	48.5576	0.866639	0.341876	2.53495	0.0112463	0.15394
LOC100996251	11.8626	0.493401	0.535611	0.921193	0.35695	0.839552
LOC100996255	29.679	0.780367	0.447668	1.74318	0.0813013	0.463157
LOC100996288	1.68974	0.356599	1.44005	0.24763	0.804421	NA
LOC100996294	13.6662	0.60007	0.687748	0.872514	0.382928	0.854519
LOC100996318	2.64621	-0.806438	1.13631	-0.709697	0.477892	NA
LOC100996325	2.99723	-0.844161	1.07652	-0.784158	0.432947	NA
LOC100996342	1.86729	-0.0392337	1.31361	-0.029867	0.976173	NA
LOC100996379	2.00347	2.07443	1.53308	1.35312	0.176019	NA
LOC100996401	1.03303	-1.5997	2.06045	-0.776383	0.437523	NA
LOC100996404	3.35866	-1.7405	1.61989	-1.07446	0.282618	NA
LOC100996419	66.3709	0.795271	0.324335	2.452	0.0142063	0.178278
LOC100996437	47.0947	0.293708	0.324947	0.903865	0.366067	0.844345
LOC100996442	44.4209	0.146979	0.482805	0.304428	0.760802	0.975153
LOC100996447	139.282	0.171729	0.212967	0.806365	0.420032	0.874409
LOC100996455	9.69012	0.46421	0.743325	0.624505	0.532296	0.921723
LOC100996506	3.33428	-0.408729	1.27678	-0.320126	0.748873	NA
LOC100996517	60.4178	0.237548	0.325122	0.730645	0.464996	0.895522
LOC100996574	1.15037	2.62169	2.2171	1.18248	0.237013	NA
LOC100996579	103.707	-0.00996302	0.396774	-0.0251101	0.979967	0.998203
LOC100996624	1.53964	0.374417	1.78181	0.210133	0.833564	NA
LOC100996634	137.962	-0.197473	0.306747	-0.643766	0.519727	0.917886
LOC100996643	5.57238	0.210925	0.797735	0.264405	0.791468	NA
LOC100996660	42.3155	0.429902	0.392446	1.09544	0.273323	0.774702
LOC100996662	2.5941	1.92099	1.44453	1.32984	0.183571	NA
LOC100996693	7.36475	-0.175562	0.635214	-0.276383	0.782254	0.97821
LOC100996716	100.459	-0.22315	0.353276	-0.631659	0.527609	0.920505
LOC100996717	120.948	-0.0189499	0.237175	-0.0798983	0.936318	0.992245
LOC100996720	18.2909	0.0267422	0.405786	0.0659022	0.947456	0.994237
LOC100996721	1.36959	-0.520681	2.12688	-0.244809	0.806604	NA
LOC100996724	609.311	-0.107679	0.22502	-0.47853	0.632273	0.954482
LOC100996732	100.387	-0.474547	0.197315	-2.40502	0.0161714	0.194324
LOC100996740	87.0543	-0.249317	0.259784	-0.959712	0.3372	0.827665
LOC100996741	11.501	-0.507402	0.508794	-0.997263	0.318637	0.816218
LOC100996756	13.3509	-0.452919	0.531044	-0.852884	0.393724	0.860556
LOC100996763	142.195	-0.0799753	0.230378	-0.347148	0.72848	0.970946
LOC100996792	7.06707	-0.102954	0.664162	-0.155014	0.87681	0.98825
LOC100996842	397.069	0.0433756	0.23798	0.182266	0.855374	0.984332
LOC100996911	2.90635	-1.63316	1.20422	-1.3562	0.175037	NA
LOC101059906	1.54211	0.000505133	1.40757	0.00035887	0.999714	NA
LOC101059915	1.23964	-0.325207	1.6112	-0.201842	0.84004	NA
LOC101059948	2.00461	0.580477	1.59372	0.364228	0.715688	NA
LOC101060022	23.6775	0.598348	0.584521	1.02366	0.305998	0.807438
LOC101060038	1.61874	1.34742	1.62063	0.831419	0.405737	NA
LOC101060091	8.5717	0.396557	0.91873	0.431636	0.666006	0.962329
LOC101060179	27.8889	-0.0259	0.326212	-0.0793963	0.936717	0.992245
LOC101060187	1.35872	3.02089	2.51193	1.20262	0.229125	NA
LOC101060254	2.72831	1.33148	1.25505	1.0609	0.288735	NA
LOC101060341	4.08214	-0.232586	1.08478	-0.214408	0.830229	NA
LOC101060389	35.5729	-0.231249	0.394683	-0.58591	0.557936	0.930121
LOC101060391	50.743	0.334035	0.546177	0.611587	0.540811	0.924157
LOC101060398	354.383	0.0861502	0.370806	0.232333	0.81628	0.982307
LOC101060400	433.765	-0.351082	0.187145	-1.87599	0.0606573	0.398254
LOC101060553	8.05424	0.89854	0.622237	1.44405	0.148726	0.613525
LOC101060569	7.97584	-0.516373	0.671991	-0.768422	0.442236	0.885606
LOC101243545	7030.29	-0.0502794	0.365459	-0.137579	0.890574	0.989028
LOC101448202	2.09557	-2.20903	1.52545	-1.44811	0.147586	NA
LOC101559451	40.2698	0.208083	0.349901	0.594691	0.55205	0.92887
LOC101593348	44.3742	0.766969	0.323307	2.37226	0.0176795	0.203375
LOC101926886	2.42897	2.42118	1.4014	1.72768	0.0840452	NA
LOC101926887	1.91309	-0.592275	1.2555	-0.471744	0.63711	NA
LOC101926889	3.89763	0.168287	0.990022	0.169983	0.865023	NA
LOC101926893	1.67147	-0.0239269	1.91982	-0.0124631	0.990056	NA
LOC101926907	8.2167	0.299355	0.55482	0.539552	0.589506	0.940403
LOC101926911	26.8788	0.527868	0.420067	1.25663	0.208888	0.705146
LOC101926913	10.1737	0.141382	0.681531	0.207447	0.835661	0.983728
LOC101926933	2.70235	-0.338545	1.09298	-0.309745	0.756755	NA
LOC101926935	13.0899	-0.730304	0.441546	-1.65397	0.0981332	0.508727
LOC101926943	589.172	-0.193783	0.398214	-0.48663	0.626521	0.953763
LOC101926948	2.60322	2.07022	1.24692	1.66027	0.0968608	NA
LOC101926967	17.6246	-0.0217215	0.723948	-0.0300043	0.976064	0.99805
LOC101926969	15.9226	-0.040976	0.428896	-0.0955383	0.923887	0.991325
LOC101926977	17.5892	0.160119	0.436687	0.366667	0.713868	0.969366
LOC101926984	15.7274	0.979572	0.599419	1.6342	0.102216	0.518155
LOC101926994	5.24071	-0.429142	0.692091	-0.620066	0.535214	NA
LOC101927009	1.46009	0.610934	1.85271	0.329751	0.741588	NA
LOC101927018	3.84165	-0.0589495	1.03366	-0.0570297	0.954522	NA
LOC101927019	5.54418	0.0769077	0.775212	0.0992086	0.920973	NA
LOC101927021	279.112	0.746891	0.153147	4.87696	1.08e-06	0.00012077
LOC101927026	2.07824	0.831721	1.4056	0.59172	0.554038	NA
LOC101927027	583.276	0.567701	0.173284	3.27613	0.00105239	0.0304646
LOC101927039	5.53468	-0.481759	0.717184	-0.671736	0.501752	NA
LOC101927040	3.1754	-0.0470724	1.46151	-0.0322081	0.974306	NA
LOC101927043	3.57993	1.57364	0.932985	1.68668	0.0916654	NA
LOC101927044	2.07568	1.96598	1.51766	1.29541	0.19518	NA
LOC101927045	235.565	0.381839	0.261973	1.45755	0.144964	0.607156
LOC101927051	51.5715	-0.408388	0.359755	-1.13519	0.256298	0.757362
LOC101927055	2.53625	4.39496	1.68928	2.60168	0.00927671	NA
LOC101927056	3.70864	0.166008	0.837119	0.198309	0.842803	NA
LOC101927060	383.667	0.177432	0.185679	0.955589	0.33928	0.829642
LOC101927080	4.8839	-0.175634	0.904558	-0.194165	0.846046	NA
LOC101927086	73.8831	0.139304	0.245926	0.566448	0.571089	0.933783
LOC101927088	73.5584	1.78863	0.30777	5.81159	6.19e-09	1.31e-06
LOC101927094	13.6485	0.307839	0.453299	0.679108	0.497069	0.909036
LOC101927100	6.0617	0.796375	0.925916	0.860093	0.389738	NA
LOC101927108	1.15365	2.65503	3.05836	0.868121	0.385328	NA
LOC101927118	2.05155	1.36386	1.82586	0.746966	0.455084	NA
LOC101927124	9.36844	-0.919824	0.86916	-1.05829	0.289923	0.789487
LOC101927131	1.49582	-1.79262	1.63163	-1.09867	0.271913	NA
LOC101927151	248.115	-0.110643	0.189012	-0.585373	0.558297	0.93029
LOC101927157	28.595	-0.209101	0.444899	-0.469997	0.638357	0.956645
LOC101927164	255.019	-0.0503299	0.122801	-0.409849	0.681917	0.963211
LOC101927166	1.20948	-1.40301	2.1597	-0.64963	0.515931	NA
LOC101927168	6.97145	0.991272	0.897807	1.1041	0.269548	0.770408
LOC101927178	264.367	-0.109597	0.247085	-0.443563	0.657359	0.960897
LOC101927179	33.8527	0.0766722	0.320854	0.238963	0.811134	0.981367
LOC101927181	42.1355	-0.0340615	0.361749	-0.0941578	0.924984	0.991515
LOC101927188	19.7193	-0.7435	0.731358	-1.0166	0.309343	0.810348
LOC101927196	3.67314	-0.752433	1.12925	-0.666312	0.505211	NA
LOC101927200	1.08274	0	3.21849	0	1	NA
LOC101927209	9.13944	-0.210375	0.546064	-0.385258	0.700046	0.966288
LOC101927211	2.16798	-1.75219	1.17858	-1.4867	0.137094	NA
LOC101927226	7.32841	1.41813	0.707944	2.00316	0.0451597	0.341313
LOC101927237	5.01483	0.884615	0.69763	1.26803	0.204788	NA
LOC101927241	3.48397	0.366118	1.22528	0.298803	0.76509	NA
LOC101927245	5.18105	-0.234488	0.922704	-0.254131	0.799395	NA
LOC101927248	9.82893	1.13355	0.604789	1.87429	0.0608907	0.398716
LOC101927250	2.58833	-0.348285	0.881437	-0.395134	0.692744	NA
LOC101927252	10.0717	-0.646429	0.77035	-0.839138	0.401392	0.863642
LOC101927262	6.09219	0.686993	0.722493	0.950865	0.341673	NA
LOC101927263	4.32714	0.655187	0.991841	0.660577	0.508884	NA
LOC101927267	170.637	-0.190726	0.226363	-0.842566	0.399471	0.862377
LOC101927268	12.9603	0.663699	0.549024	1.20887	0.226712	0.724378
LOC101927278	20.4173	-0.940562	0.376277	-2.49965	0.0124315	0.164797
LOC101927282	3.03934	0.470184	1.12718	0.417132	0.676582	NA
LOC101927286	1.23425	0.375589	1.94554	0.193052	0.846919	NA
LOC101927293	49.0012	-0.197751	0.262768	-0.75257	0.451708	0.888168
LOC101927300	115.542	0.8604	0.572517	1.50284	0.132881	0.582856
LOC101927314	1.46535	1.03755	2.01759	0.514253	0.607075	NA
LOC101927322	8.51902	-0.921501	1.12019	-0.822627	0.41072	0.869045
LOC101927325	2.41954	0.0649148	1.43298	0.0453004	0.963868	NA
LOC101927330	59.7628	-0.092136	0.231248	-0.398429	0.690314	0.965203
LOC101927344	1.21025	-0.526677	2.30007	-0.228983	0.818882	NA
LOC101927345	50.0164	-0.0115395	0.330411	-0.0349248	0.97214	0.997323
LOC101927354	10.5832	1.72391	0.842122	2.0471	0.0406486	0.324393
LOC101927359	29.1677	0.835264	0.400882	2.08356	0.0371998	0.307294
LOC101927372	16.4079	0.809928	0.542695	1.49242	0.13559	0.58865
LOC101927375	1.30655	1.14848	2.1759	0.527818	0.597626	NA
LOC101927377	1.44283	1.39781	1.65878	0.84267	0.399413	NA
LOC101927383	1.82865	1.83951	2.15777	0.852505	0.393934	NA
LOC101927385	1.05046	1.61041	2.04667	0.786845	0.431373	NA
LOC101927391	9.83131	0.731128	0.843955	0.866312	0.386319	0.854519
LOC101927393	222.456	0.099051	0.199453	0.496613	0.619462	0.952312
LOC101927400	4.73896	-0.0448057	0.775515	-0.0577754	0.953928	NA
LOC101927401	1.46364	-0.531518	1.69877	-0.312885	0.754368	NA
LOC101927402	22.8323	0.108264	0.515481	0.210024	0.833649	0.983187
LOC101927415	14.6345	1.18348	0.644257	1.83698	0.0662135	0.418158
LOC101927417	5.97812	-0.154425	0.636131	-0.242756	0.808195	NA
LOC101927418	1.20982	2.94761	1.73982	1.69421	0.0902261	NA
LOC101927420	68.9864	0.70346	0.392236	1.79346	0.0728992	0.438472
LOC101927424	33.57	1.20873	0.451103	2.67949	0.00737336	0.117704
LOC101927432	1.76518	0.949754	2.09257	0.45387	0.649922	NA
LOC101927441	5.46965	-0.0630513	1.05713	-0.0596437	0.952439	NA
LOC101927445	1.00584	2.58067	2.6681	0.96723	0.333429	NA
LOC101927451	10.2567	1.61986	0.571303	2.83538	0.0045771	0.0857078
LOC101927452	7.75567	-1.07859	0.632273	-1.7059	0.0880274	0.48314
LOC101927454	1.10148	2.60774	2.25353	1.15718	0.2472	NA
LOC101927469	5.51431	-1.36733	0.822333	-1.66274	0.0963644	NA
LOC101927478	1.60289	1.13392	1.57732	0.718889	0.472209	NA
LOC101927479	3.93695	-0.40754	0.845113	-0.482231	0.629642	NA
LOC101927481	2.77636	0.11594	1.03055	0.112503	0.910424	NA
LOC101927486	1.05703	-1.43632	2.02427	-0.709549	0.477984	NA
LOC101927496	1.13996	1.8324	2.24655	0.81565	0.414701	NA
LOC101927497	8.86	-0.614658	0.742162	-0.828199	0.407558	0.867559
LOC101927502	1.37934	-0.442613	1.67331	-0.264513	0.791385	NA
LOC101927505	75.2542	0.250991	0.366764	0.68434	0.493761	0.907192
LOC101927506	38.0095	0.44441	0.388021	1.14532	0.252075	0.752848
LOC101927509	308.735	0.0935726	0.261111	0.358363	0.720072	0.970404
LOC101927510	10.457	0.41643	0.588182	0.707995	0.478949	0.902448
LOC101927512	3.70354	0.238936	0.942594	0.253488	0.799891	NA
LOC101927521	2.08248	-1.53758	1.47086	-1.04536	0.295856	NA
LOC101927525	1.01555	-2.02003	2.18189	-0.925813	0.354543	NA
LOC101927538	2.47482	-0.53068	1.26441	-0.419704	0.674701	NA
LOC101927550	114.994	-0.00161599	0.375827	-0.00429982	0.996569	0.999846
LOC101927552	18.6901	0.226695	0.416358	0.54447	0.586118	0.938836
LOC101927556	1779.94	-0.127392	0.257665	-0.494407	0.621019	0.953338
LOC101927560	1.27092	-0.0403697	2.13208	-0.0189344	0.984893	NA
LOC101927562	14.855	0.515046	0.516911	0.996393	0.319059	0.816368
LOC101927571	3.57795	-1.47201	0.981609	-1.49959	0.13372	NA
LOC101927572	36.9035	0.443849	0.330917	1.34127	0.179832	0.663947
LOC101927579	40.7072	-0.37649	0.331109	-1.13706	0.255515	0.756178
LOC101927583	25.3573	-0.664917	0.409753	-1.62273	0.104648	0.524076
LOC101927587	3.31718	0.231746	0.917966	0.252456	0.800688	NA
LOC101927595	25.6552	-0.454793	0.384725	-1.18212	0.237157	0.738444
LOC101927603	14.5085	-0.923511	0.389979	-2.36811	0.0178794	0.204321
LOC101927604	9.57209	0.472201	0.696747	0.677722	0.497948	0.909426
LOC101927608	3.6827	2.35727	1.46346	1.61075	0.107233	NA
LOC101927609	3.70413	1.5021	1.14044	1.31713	0.187796	NA
LOC101927610	28.5457	0.147808	0.373295	0.395956	0.692138	0.965373
LOC101927615	10.0674	0.751327	0.537096	1.39887	0.161852	0.635734
LOC101927620	2.09966	0.469633	1.09625	0.428398	0.668361	NA
LOC101927623	3.81864	1.84806	1.22891	1.50382	0.132629	NA
LOC101927632	201.412	-0.162098	0.218801	-0.740845	0.458787	0.891371
LOC101927635	10.1476	0.955789	0.629801	1.5176	0.129114	0.574172
LOC101927657	1.61952	-0.533523	1.66052	-0.321298	0.747985	NA
LOC101927673	70.4614	0.0385275	0.359111	0.107286	0.914562	0.990381
LOC101927685	116.057	-0.672166	0.182688	-3.67931	0.000233866	0.00979014
LOC101927687	10.0639	-0.0473699	0.778482	-0.0608491	0.951479	0.994495
LOC101927699	19.461	0.730369	0.469837	1.55452	0.120061	0.5599
LOC101927702	1.10863	3.1464	3.00419	1.04734	0.294944	NA
LOC101927708	1.00466	-1.79828	2.65599	-0.677068	0.498363	NA
LOC101927721	1.30438	-0.455683	1.39439	-0.326798	0.743821	NA
LOC101927727	1.18077	-1.77499	2.42259	-0.732684	0.463751	NA
LOC101927729	1.2345	1.84469	2.09942	0.878666	0.379582	NA
LOC101927730	2.50853	-3.41284	1.53242	-2.22709	0.0259413	NA
LOC101927740	1.70057	2.50758	1.56762	1.59961	0.109685	NA
LOC101927741	370.005	-0.0978731	0.129623	-0.755057	0.450215	0.887602
LOC101927746	243.651	-0.339844	0.191452	-1.77508	0.075884	0.448596
LOC101927751	56.5254	-0.326246	0.250449	-1.30264	0.192696	0.683598
LOC101927752	202.03	0.0402653	0.210761	0.191047	0.848489	0.984234
LOC101927755	358.049	0.299998	0.196567	1.52619	0.126964	0.569921
LOC101927759	21.0206	-0.50543	0.696926	-0.725227	0.468313	0.897044
LOC101927762	2.02932	0.468872	1.14854	0.408235	0.683101	NA
LOC101927764	8.34863	0.47847	0.753913	0.634648	0.525658	0.91986
LOC101927765	98.9976	-0.0740557	0.362726	-0.204164	0.838225	0.983728
LOC101927768	8.36508	0.268538	0.744092	0.360894	0.718179	0.969664
LOC101927770	1.27523	-0.625009	1.82038	-0.343341	0.731342	NA
LOC101927788	3.05612	1.84897	1.18545	1.55972	0.118826	NA
LOC101927789	12.4844	-0.58709	0.607651	-0.966164	0.333962	0.825096
LOC101927795	259.278	-0.165615	0.299434	-0.553094	0.580199	0.93659
LOC101927809	49.1889	-0.356126	0.277886	-1.28155	0.199999	0.693002
LOC101927811	13.2504	-0.367079	0.919226	-0.399335	0.689646	0.965077
LOC101927817	1.60955	-1.5335	1.5345	-0.999348	0.317626	NA
LOC101927824	12.6648	0.682676	0.569953	1.19778	0.231004	0.731046
LOC101927830	9.74187	-0.0288458	0.515533	-0.0559534	0.955379	0.995591
LOC101927837	63.6426	0.144562	0.237382	0.608983	0.542535	0.925068
LOC101927843	17.5811	0.771853	0.450587	1.71299	0.0867139	0.47928
LOC101927854	5.46641	0.388066	1.05034	0.369465	0.711781	NA
LOC101927855	1.73104	0.637409	1.43618	0.443822	0.657171	NA
LOC101927857	4.60993	-0.342769	0.689807	-0.496906	0.619255	NA
LOC101927858	64.4824	0.0156816	0.257963	0.0607903	0.951526	0.994495
LOC101927863	1.62076	0.0360213	1.81249	0.0198739	0.984144	NA
LOC101927864	3.74056	0.693819	0.86197	0.804923	0.420864	NA
LOC101927872	4.21604	2.01704	1.22887	1.64137	0.10072	NA
LOC101927879	5.34107	0.47162	0.796511	0.592107	0.553779	NA
LOC101927895	123.72	0.0717332	0.259849	0.276058	0.782504	0.97821
LOC101927896	20.822	0.243528	0.365358	0.666548	0.505061	0.91137
LOC101927897	11.3091	-0.212326	0.546939	-0.388208	0.697862	0.96597
LOC101927898	1.2837	-2.80726	1.76388	-1.59152	0.111492	NA
LOC101927902	6.82957	-0.465484	1.03515	-0.449676	0.652944	0.960894
LOC101927905	38.033	0.369734	0.305351	1.21085	0.225954	0.723906
LOC101927911	3.85106	-0.307911	1.10368	-0.278984	0.780257	NA
LOC101927914	1.1592	-1.81828	2.07905	-0.87457	0.381808	NA
LOC101927919	35.6011	-0.0888509	0.436685	-0.203467	0.83877	0.983728
LOC101927932	2.63813	1.15232	1.24344	0.926719	0.354072	NA
LOC101927935	2.21987	-1.37963	1.23131	-1.12046	0.262518	NA
LOC101927943	6.24805	0.274556	1.00957	0.271952	0.785659	NA
LOC101927952	13.1197	0.484876	0.509461	0.951744	0.341227	0.830954
LOC101927954	17.2018	-0.0346344	0.459684	-0.0753439	0.939941	0.992464
LOC101927963	16.8067	1.49559	0.484561	3.08647	0.00202546	0.0486081
LOC101927971	1.04848	-1.87008	2.29586	-0.814545	0.415333	NA
LOC101927974	114.72	0.0837228	0.267272	0.31325	0.754091	0.974557
LOC101927975	1.65686	0.124086	1.49689	0.0828958	0.933934	NA
LOC101927978	21.0093	0.747653	0.40371	1.85196	0.0640321	0.409976
LOC101927979	258.533	0.457667	0.301542	1.51775	0.129076	0.574172
LOC101927989	48.5575	0.925399	0.350992	2.63653	0.00837592	0.128824
LOC101928000	271.125	-0.0384767	0.370979	-0.103717	0.917394	0.990381
LOC101928002	0.942793	3.03758	2.07508	1.46384	0.143237	NA
LOC101928005	52.3134	0.368132	0.330449	1.11404	0.265264	0.765607
LOC101928020	20.7909	0.0498503	0.480311	0.103788	0.917338	0.990381
LOC101928021	5.13971	-0.271056	0.743223	-0.364704	0.715333	NA
LOC101928042	10.3062	0.266468	0.516206	0.516205	0.605712	0.947055
LOC101928043	2.97214	-0.157348	1.20004	-0.131119	0.895681	NA
LOC101928045	44.8521	0.33337	0.29242	1.14004	0.254271	0.754903
LOC101928049	3.52484	-2.95427	1.29178	-2.28697	0.0221975	NA
LOC101928053	20.3755	0.956964	0.401198	2.38527	0.0170667	0.199816
LOC101928055	5.84684	0.938151	0.870054	1.07827	0.280915	NA
LOC101928058	5.92376	-0.178624	0.798631	-0.223663	0.82302	NA
LOC101928059	27.9813	-0.430772	0.371864	-1.15841	0.246696	0.74865
LOC101928063	140.666	-0.122751	0.234266	-0.523982	0.600291	0.944147
LOC101928068	84.7568	1.50552	0.338717	4.44478	8.8e-06	0.000738481
LOC101928069	57.0476	0.240791	0.350841	0.686325	0.492508	0.906286
LOC101928076	163.118	-0.36494	0.205472	-1.7761	0.0757157	0.447945
LOC101928077	8.48024	1.30685	0.789399	1.65549	0.0978244	0.507914
LOC101928081	6.16886	-1.52905	0.883834	-1.73002	0.0836269	NA
LOC101928092	17.8954	0.964904	0.655266	1.47254	0.140876	0.598859
LOC101928093	5.84721	0.37901	0.622625	0.60873	0.542703	NA
LOC101928095	12.9008	-0.812904	0.653183	-1.24453	0.213305	0.708982
LOC101928096	50.8745	-0.177475	0.369225	-0.480669	0.630752	0.95391
LOC101928100	108.156	-0.240727	0.373986	-0.64368	0.519783	0.917886
LOC101928103	21.1269	-0.165479	0.424638	-0.389696	0.696762	0.96597
LOC101928105	4.52505	0.0192126	0.981408	0.0195765	0.984381	NA
LOC101928111	15.6061	1.20953	0.595549	2.03095	0.0422605	0.330271
LOC101928118	1.92329	1.22798	1.37589	0.892494	0.372128	NA
LOC101928120	102.801	-0.210092	0.201212	-1.04414	0.296423	0.797543
LOC101928126	22.1619	-0.327489	0.583636	-0.56112	0.574716	0.935831
LOC101928131	4.95017	-0.470547	1.02882	-0.457364	0.647409	NA
LOC101928137	1.62946	-1.34027	1.19325	-1.1232	0.261351	NA
LOC101928140	28.4345	0.275517	0.378843	0.72726	0.467067	0.896775
LOC101928146	2.80244	-0.709814	1.14027	-0.622495	0.533617	NA
LOC101928150	1.60781	0.132334	1.83838	0.071984	0.942615	NA
LOC101928156	98.5581	0.266359	0.256781	1.0373	0.299596	0.801032
LOC101928160	1.18595	0.79788	1.79848	0.443641	0.657302	NA
LOC101928161	4.47058	-0.26728	0.888813	-0.300716	0.763631	NA
LOC101928177	1.21451	-1.40273	2.47942	-0.565748	0.571565	NA
LOC101928180	4.47425	-0.111578	0.793755	-0.140569	0.88821	NA
LOC101928208	6.7216	0.0784686	0.701467	0.111863	0.910932	NA
LOC101928212	7.00627	-0.588424	0.810769	-0.725761	0.467985	0.897027
LOC101928216	4.73502	-1.73712	0.911083	-1.90665	0.056566	NA
LOC101928217	3.01309	-0.495457	0.906292	-0.546686	0.584595	NA
LOC101928222	20.0213	0.869581	0.393465	2.21006	0.0271011	0.260435
LOC101928230	112.202	-0.502469	0.382374	-1.31408	0.18882	0.67636
LOC101928234	2.04241	0.99294	1.46111	0.67958	0.49677	NA
LOC101928236	39.2663	1.1129	0.283096	3.93118	8.45e-05	0.00456925
LOC101928237	2.84186	0.674529	1.06889	0.631053	0.528006	NA
LOC101928238	11.9693	0.203346	0.63639	0.319531	0.749324	0.974557
LOC101928242	2.02607	-0.746944	1.4392	-0.519	0.603761	NA
LOC101928255	11.4483	0.797885	0.678587	1.1758	0.239674	0.741094
LOC101928266	1.87728	1.1807	1.28929	0.915779	0.359783	NA
LOC101928274	118.32	0.100321	0.230354	0.435509	0.663193	0.961901
LOC101928279	13.9767	0.097523	0.576496	0.169165	0.865667	0.986584
LOC101928295	1.97024	0.0760909	1.207	0.0630413	0.949734	NA
LOC101928300	68.9037	-0.0678411	0.263504	-0.257458	0.796825	0.981323
LOC101928307	4.34474	-0.848168	1.11622	-0.75986	0.447338	NA
LOC101928323	5.23359	-0.909507	0.82644	-1.10051	0.271109	NA
LOC101928324	2.22295	0.634053	1.07442	0.590138	0.555098	NA
LOC101928331	10.4432	1.5555	0.742557	2.09479	0.0361896	0.304215
LOC101928336	7.10951	0.798959	0.844176	0.946437	0.343926	0.832205
LOC101928344	30.9347	0.233057	0.553489	0.42107	0.673704	0.962329
LOC101928346	13.3189	0.650322	0.506052	1.28509	0.198761	0.692012
LOC101928358	266.877	0.230382	0.149993	1.53596	0.124549	0.566632
LOC101928369	4.96946	-0.200508	0.828742	-0.241942	0.808825	NA
LOC101928370	1.74774	-1.67327	2.1736	-0.769812	0.441411	NA
LOC101928371	189.913	0.744129	0.175304	4.2448	2.19e-05	0.00156171
LOC101928377	26.5139	1.29534	0.378731	3.42019	0.000625763	0.0209461
LOC101928383	7.49242	1.57223	0.733961	2.14211	0.0321845	0.285616
LOC101928387	5.22654	-0.229107	0.714833	-0.320505	0.748586	NA
LOC101928402	15.8351	-0.0606985	0.510445	-0.118913	0.905344	0.989815
LOC101928403	38.1179	0.920403	0.293764	3.13314	0.00172946	0.0439015
LOC101928415	31.3241	0.0450419	0.343593	0.131091	0.895704	0.989648
LOC101928421	24.2436	-0.297968	0.441424	-0.675015	0.499666	0.909836
LOC101928422	2.98841	-0.0898095	0.936435	-0.0959058	0.923595	NA
LOC101928424	8.34804	1.58675	0.653124	2.42948	0.0151207	0.185298
LOC101928433	263.356	0.729043	0.244396	2.98304	0.00285397	0.0614725
LOC101928438	3.41188	0.662162	1.01973	0.649353	0.51611	NA
LOC101928445	26.4022	0.180976	0.376874	0.480204	0.631082	0.95391
LOC101928447	1.24152	-1.7522	2.01994	-0.86745	0.385696	NA
LOC101928451	200.023	-0.0225538	0.632424	-0.0356625	0.971551	0.997323
LOC101928462	7.76696	-0.297383	2.1185	-0.140374	0.888364	0.988931
LOC101928464	59.8481	-0.0701209	0.431099	-0.162656	0.870789	0.987335
LOC101928465	15.9032	-0.66605	0.528786	-1.25958	0.207819	0.704052
LOC101928466	6.87297	-0.748087	0.895798	-0.835107	0.403657	0.864767
LOC101928478	2.66801	-1.03614	1.53322	-0.675789	0.499175	NA
LOC101928487	28.6957	0.478041	0.334185	1.43047	0.152582	0.618623
LOC101928489	12.8612	-0.825862	0.567776	-1.45455	0.145793	0.608119
LOC101928491	1.6505	-1.8129	1.6574	-1.09382	0.274034	NA
LOC101928504	77.7503	0.591114	0.242759	2.43498	0.0148925	0.183715
LOC101928505	1.83061	-2.49134	1.9453	-1.2807	0.200299	NA
LOC101928509	7.50929	0.197513	0.646797	0.305371	0.760084	0.975153
LOC101928512	11.6451	0.170944	0.663883	0.257491	0.796799	0.981323
LOC101928524	53.2483	-0.0296388	0.442376	-0.0669992	0.946582	0.994084
LOC101928525	307.55	-0.233828	0.178917	-1.3069	0.191246	0.681821
LOC101928529	9.89241	-0.57178	0.648273	-0.882005	0.377774	0.852122
LOC101928530	3.85113	2.28025	0.981019	2.32437	0.0201055	NA
LOC101928543	1.11501	-0.598243	2.04106	-0.293105	0.769442	NA
LOC101928556	1.66059	0.974676	1.41564	0.688503	0.491136	NA
LOC101928561	9.18085	-0.10378	0.68905	-0.150613	0.880281	0.98825
LOC101928570	16.8526	0.632118	0.55749	1.13386	0.256851	0.758018
LOC101928589	193.572	-0.195725	0.226484	-0.864191	0.387483	0.854519
LOC101928595	78.0745	0.157352	0.280932	0.560106	0.575407	0.935831
LOC101928599	6.97987	1.07514	0.840078	1.27981	0.200613	0.694021
LOC101928602	1.61281	-0.886393	1.66906	-0.531073	0.595369	NA
LOC101928617	3.50814	0.867297	1.21841	0.711826	0.476573	NA
LOC101928625	12.4282	-0.775773	0.689517	-1.1251	0.260548	0.76199
LOC101928631	9.51986	-0.495807	0.549993	-0.901479	0.367334	0.844876
LOC101928650	1.92966	-2.8163	1.5508	-1.81603	0.0693656	NA
LOC101928658	1.57838	1.41002	2.03775	0.691952	0.488968	NA
LOC101928659	12.7106	0.00440751	0.830307	0.0053083	0.995765	0.999846
LOC101928673	3.09178	0.640518	1.4439	0.443604	0.657329	NA
LOC101928674	2.699	-1.07609	1.35703	-0.792976	0.427792	NA
LOC101928677	1.06212	3.437	2.65674	1.29369	0.195772	NA
LOC101928688	1.29688	0.613093	2.01071	0.304914	0.760432	NA
LOC101928692	8.78235	0.137117	0.630851	0.217353	0.827933	0.983174
LOC101928701	1.40628	-0.0565325	2.42276	-0.0233339	0.981384	NA
LOC101928705	42.4046	0.339604	0.349612	0.971375	0.331362	0.823042
LOC101928707	119.883	-0.100901	0.220552	-0.457491	0.647318	0.960037
LOC101928718	6.21292	-0.659199	2.67521	-0.246411	0.805364	NA
LOC101928722	1.04063	-2.76423	2.6593	-1.03946	0.298593	NA
LOC101928725	4.3051	0.456141	0.93786	0.486364	0.626709	NA
LOC101928728	27.7203	-0.133987	0.501926	-0.266945	0.789511	0.97993
LOC101928762	55.9311	-0.0191192	0.362321	-0.0527688	0.957916	0.99602
LOC101928764	40.4197	-0.844948	0.478563	-1.7656	0.0774638	0.45288
LOC101928766	1.71072	0.558335	1.65937	0.336474	0.736514	NA
LOC101928768	186.064	0.440429	0.18374	2.39702	0.0165291	0.196735
LOC101928794	41.651	-0.537244	0.441992	-1.21551	0.224173	0.721876
LOC101928796	2.66828	-0.494313	1.59593	-0.309734	0.756763	NA
LOC101928812	24.9519	0.253105	0.373289	0.67804	0.497747	0.909426
LOC101928824	27.1146	0.185525	0.38955	0.476256	0.633892	0.955156
LOC101928837	5.26287	0.428312	0.813573	0.526459	0.59857	NA
LOC101928841	3.17288	1.38152	0.985262	1.40219	0.16086	NA
LOC101928842	1.55152	0.775632	2.03227	0.381659	0.702715	NA
LOC101928845	1.13223	3.94789	2.3424	1.6854	0.0919112	NA
LOC101928847	31.628	-0.42887	0.418284	-1.02531	0.305218	0.806145
LOC101928856	5.38475	0.859048	1.09929	0.78146	0.434532	NA
LOC101928864	15.0922	-0.510027	0.501551	-1.0169	0.309201	0.810132
LOC101928865	6.35336	-0.967326	1.05595	-0.916074	0.359628	NA
LOC101928868	16.1975	-0.213891	0.539944	-0.396135	0.692005	0.965373
LOC101928879	1.12569	0.0596358	1.73544	0.0343635	0.972587	NA
LOC101928891	1.1075	-3.36952	1.93304	-1.74312	0.0813127	NA
LOC101928894	2.52526	-0.168298	1.83953	-0.0914898	0.927103	NA
LOC101928895	52.184	0.247819	0.341552	0.725567	0.468104	0.897027
LOC101928906	4.94796	-0.0531	1.27696	-0.0415833	0.966831	NA
LOC101928907	2.50314	2.34877	1.1845	1.98292	0.0473766	NA
LOC101928917	73.9501	-0.263017	0.214751	-1.22475	0.220669	0.718068
LOC101928926	25.2064	0.0622502	0.469971	0.132455	0.894624	0.989381
LOC101928933	6.01411	0.960472	0.604569	1.58869	0.112131	NA
LOC101928943	1.21502	-1.18541	1.36988	-0.865337	0.386854	NA
LOC101928953	142.862	-0.256505	0.409623	-0.626199	0.531185	0.921723
LOC101928963	21.7857	0.217872	0.435238	0.500582	0.616665	0.951106
LOC101928978	46.0195	0.496844	0.324613	1.53057	0.125875	0.568006
LOC101928979	87.5918	0.247947	0.246927	1.00413	0.315315	0.813482
LOC101928982	2.24201	-0.299736	1.38817	-0.215922	0.829048	NA
LOC101929003	35.3646	-1.1614	0.390603	-2.97335	0.0029457	0.0629182
LOC101929004	40.663	0.0261624	0.403103	0.0649024	0.948252	0.994237
LOC101929014	1.24704	4.03441	1.8785	2.14768	0.0317395	NA
LOC101929018	11.1817	0.375018	0.515333	0.727719	0.466786	0.896775
LOC101929023	1.12922	-0.12949	1.78634	-0.0724891	0.942213	NA
LOC101929027	8.1431	-0.342487	0.630205	-0.543454	0.586817	0.938852
LOC101929031	8.72633	-0.796548	0.600881	-1.32563	0.184961	0.670331
LOC101929054	28.088	0.380915	0.385752	0.987462	0.323416	0.819143
LOC101929056	1.00347	0.752822	2.57127	0.292782	0.769689	NA
LOC101929057	279.817	-0.161082	0.487632	-0.330335	0.741147	0.973202
LOC101929060	2.25422	0.295521	1.28803	0.229435	0.818531	NA
LOC101929066	29.5231	-0.0561473	0.32359	-0.173514	0.862248	0.985822
LOC101929072	76.1719	-0.233514	0.289949	-0.805361	0.420612	0.874409
LOC101929089	59.8994	-0.0809369	0.438046	-0.184768	0.853411	0.984234
LOC101929097	59.7972	0.169756	0.291353	0.582648	0.56013	0.930709
LOC101929099	39.7477	0.346536	0.274031	1.26459	0.206019	0.702128
LOC101929128	1.33558	0.0150916	2.00182	0.00753894	0.993985	NA
LOC101929134	2.07856	1.9771	1.33937	1.47615	0.139905	NA
LOC101929140	48.9894	0.944191	0.406947	2.32018	0.0203311	0.219516
LOC101929141	2.08474	1.06709	1.28812	0.828407	0.40744	NA
LOC101929147	776.47	0.155782	0.114663	1.3586	0.174272	0.657609
LOC101929151	1.67169	0.145373	2.12192	0.06851	0.94538	NA
LOC101929159	2.55309	-0.340053	1.04388	-0.32576	0.744606	NA
LOC101929160	193.006	0.496314	0.156271	3.17599	0.00149326	0.0398435
LOC101929162	145.273	0.0966111	0.168094	0.574744	0.565464	0.932777
LOC101929174	34.7587	0.832972	0.437425	1.90426	0.0568759	0.38823
LOC101929178	3.00908	1.98216	1.19003	1.66564	0.0957861	NA
LOC101929181	2.48802	1.36153	1.42587	0.954878	0.339639	NA
LOC101929185	161.069	0.403317	0.202189	1.99475	0.0460701	0.345072
LOC101929188	54.7746	-0.223842	0.27996	-0.799551	0.423971	0.875453
LOC101929200	26.4262	0.381472	0.356226	1.07087	0.284229	0.785116
LOC101929201	11.0969	-0.330012	0.488889	-0.675024	0.49966	0.909836
LOC101929204	7.72495	0.461914	0.875392	0.527665	0.597732	0.943124
LOC101929224	4.80789	-1.74941	1.04893	-1.66781	0.0953544	NA
LOC101929229	2.15941	-0.653183	1.91329	-0.341393	0.732808	NA
LOC101929231	168.43	-0.222377	0.420546	-0.528783	0.596956	0.943031
LOC101929232	9.68527	0.0739441	0.526106	0.14055	0.888226	0.988931
LOC101929234	23.3984	-0.308684	0.536222	-0.575665	0.564842	0.932777
LOC101929235	2.4268	-2.6311	1.58241	-1.66272	0.0963687	NA
LOC101929243	181.271	0.136753	0.149162	0.916809	0.359243	0.840101
LOC101929248	6.82348	0.244678	0.942399	0.259633	0.795147	0.981323
LOC101929255	3.06473	2.55268	1.39689	1.8274	0.0676396	NA
LOC101929256	1.68936	-0.327408	1.73407	-0.188809	0.850243	NA
LOC101929270	12.3418	-0.35221	0.462967	-0.760767	0.446796	0.886343
LOC101929272	14.3248	-0.011631	0.525762	-0.0221222	0.98235	0.998673
LOC101929278	10.1053	-0.00154438	0.622958	-0.00247911	0.998022	0.999846
LOC101929280	6.78298	0.372871	0.962449	0.387418	0.698446	NA
LOC101929285	14.6367	-0.401883	0.638792	-0.629129	0.529264	0.920505
LOC101929289	13.6267	-0.159029	0.648846	-0.245095	0.806383	0.981323
LOC101929290	3.20172	0.185574	0.967328	0.191842	0.847866	NA
LOC101929291	15.7116	0.257956	0.419492	0.614924	0.538605	0.923251
LOC101929305	2.44192	0.067582	1.26134	0.0535795	0.95727	NA
LOC101929309	3.49425	0.0864751	0.966324	0.0894888	0.928693	NA
LOC101929314	54.0256	-0.160038	0.388614	-0.411817	0.680473	0.963211
LOC101929322	22.3108	-0.735202	0.500562	-1.46875	0.141899	0.600471
LOC101929333	74.7851	0.195509	0.225276	0.867863	0.385469	0.854519
LOC101929340	14.9907	-0.341923	0.463523	-0.737663	0.46072	0.892841
LOC101929356	103.05	-0.53253	0.259934	-2.04871	0.0404901	0.323536
LOC101929360	2.77192	0.0498098	1.21491	0.0409987	0.967297	NA
LOC101929372	1.20288	0.103918	1.7237	0.0602875	0.951927	NA
LOC101929374	2.72629	3.58247	1.44118	2.48579	0.0129264	NA
LOC101929378	39.2966	0.00166888	0.431301	0.00386942	0.996913	0.999846
LOC101929400	7.78907	0.273355	0.617724	0.442519	0.658113	0.960897
LOC101929408	3.81865	0.081484	0.979356	0.0832017	0.933691	NA
LOC101929418	1.19627	1.93699	1.92456	1.00646	0.314195	NA
LOC101929426	11.025	0.117786	0.642722	0.183261	0.854593	0.984234
LOC101929427	1.66039	0.105794	1.77225	0.0596948	0.952399	NA
LOC101929431	1.98426	1.05201	1.70012	0.618784	0.536059	NA
LOC101929439	12.1327	-0.91742	0.463333	-1.98004	0.0476985	0.350482
LOC101929440	10.8973	-0.0672122	0.64998	-0.103407	0.91764	0.990381
LOC101929441	28.6367	0.140008	0.308471	0.453877	0.649918	0.960037
LOC101929448	1.00461	1.6129	1.98004	0.814579	0.415313	NA
LOC101929457	9.87953	-0.83833	0.718518	-1.16675	0.243312	0.745188
LOC101929464	6.82056	-0.373251	0.643267	-0.580243	0.561751	0.931308
LOC101929469	2.11718	-0.603882	1.43313	-0.421372	0.673483	NA
LOC101929475	31.2089	0.669861	0.355248	1.88561	0.059347	0.394605
LOC101929479	276.096	0.021186	0.157905	0.134169	0.893269	0.989058
LOC101929486	1.80183	1.53322	1.90353	0.805458	0.420555	NA
LOC101929506	70.1329	-0.205812	0.25592	-0.804203	0.42128	0.874409
LOC101929511	5.65161	0.244139	0.879504	0.277588	0.781329	NA
LOC101929512	1.62218	-0.242677	1.31348	-0.184759	0.853418	NA
LOC101929516	627.401	0.110387	0.299341	0.368766	0.712302	0.969215
LOC101929523	4.3172	0.34161	1.00938	0.338435	0.735035	NA
LOC101929524	9.01925	0.677567	0.996835	0.679719	0.496683	0.908727
LOC101929536	14.2159	0.0905414	0.719866	0.125775	0.89991	0.989815
LOC101929540	43.6851	0.0291491	0.60101	0.0485002	0.961318	0.996672
LOC101929541	1.08135	0	2.32585	0	1	NA
LOC101929542	2.82469	3.06118	1.40213	2.18323	0.029019	NA
LOC101929549	2.49758	-0.307629	1.19189	-0.258101	0.796329	NA
LOC101929552	3.46984	2.55377	1.75344	1.45644	0.145272	NA
LOC101929555	8.07527	-0.520444	0.75094	-0.693057	0.488274	0.905277
LOC101929560	0.971881	-1.80103	2.30953	-0.779828	0.435492	NA
LOC101929563	3.31722	0.0331222	1.09155	0.030344	0.975793	NA
LOC101929566	46.0381	1.25232	0.39289	3.18747	0.00143526	0.0386662
LOC101929577	2.46751	-0.362118	1.4908	-0.242901	0.808082	NA
LOC101929579	1.24363	0	2.50851	0	1	NA
LOC101929586	6.68609	-0.249439	0.672699	-0.370804	0.710784	NA
LOC101929594	1.65042	1.06458	1.31206	0.811384	0.417145	NA
LOC101929595	5.78267	0.270983	0.748806	0.361886	0.717437	NA
LOC101929596	3.57755	2.17407	1.32513	1.64065	0.10087	NA
LOC101929599	1.35283	-0.0390328	1.55813	-0.0250511	0.980014	NA
LOC101929607	1.25914	-0.28829	1.82143	-0.158277	0.874238	NA
LOC101929609	14.7916	-0.130022	0.56673	-0.229424	0.818539	0.982307
LOC101929614	70.3343	-0.146904	0.381791	-0.384777	0.700403	0.966497
LOC101929626	4.39444	-1.30293	0.924884	-1.40875	0.15891	NA
LOC101929633	2.36036	2.08917	1.43068	1.46027	0.144216	NA
LOC101929638	55.0858	-0.348582	0.434078	-0.803041	0.421951	0.87464
LOC101929643	3.26242	0.396146	1.0531	0.376173	0.706789	NA
LOC101929657	4.03841	-0.333689	0.823572	-0.405173	0.68535	NA
LOC101929670	24.6853	-0.0053246	1.25235	-0.0042517	0.996608	0.999846
LOC101929679	4.67251	0.872365	0.740259	1.17846	0.238613	NA
LOC101929680	2.83605	0.155017	1.31457	0.117922	0.90613	NA
LOC101929691	16.5768	-0.117582	0.581447	-0.202224	0.839742	0.983728
LOC101929692	0.968847	-0.551457	1.84863	-0.298306	0.76547	NA
LOC101929704	48.2857	0.824937	0.385476	2.14005	0.0323508	0.286338
LOC101929705	14.3509	0.557645	0.46743	1.193	0.232868	0.732542
LOC101929709	74.3277	0.465868	0.268281	1.73649	0.0824766	0.467144
LOC101929715	30.4291	1.6119	0.407259	3.95792	7.56e-05	0.00420081
LOC101929717	6.54405	0.598301	0.801395	0.746574	0.455321	NA
LOC101929718	501.996	-0.0513199	0.16935	-0.30304	0.76186	0.975153
LOC101929719	1.82333	1.05615	1.40378	0.752366	0.451831	NA
LOC101929732	3.9941	-0.0710506	0.871851	-0.0814941	0.935049	NA
LOC101929741	3.41485	0.0842929	1.0363	0.0813398	0.935172	NA
LOC101929747	23.1617	0.0117957	0.365637	0.0322607	0.974264	0.997741
LOC101929748	191.406	0.231419	0.150133	1.54143	0.123212	0.564455
LOC101929759	23.4353	-0.10187	0.350255	-0.290846	0.771169	0.97577
LOC101929762	5.33895	5.04292	1.38278	3.64695	0.000265371	NA
LOC101929767	45.0518	-0.440752	0.355347	-1.24034	0.214849	0.711181
LOC101929770	7.48487	-3.36019	0.99616	-3.37314	0.000743161	0.0238254
LOC101929788	1.12469	0.944682	2.14669	0.440065	0.65989	NA
LOC101929790	3.35392	2.04708	1.36888	1.49544	0.134801	NA
LOC101929796	28.5056	-0.127316	0.370771	-0.343382	0.731311	0.971198
LOC101929814	6.27031	-0.232489	0.811647	-0.286441	0.77454	NA
LOC101929819	7.29995	1.25317	0.881866	1.42104	0.155304	0.622993
LOC101929823	10.8317	0.906739	0.754161	1.20231	0.229242	0.728171
LOC101929826	7.21654	-1.83943	0.629069	-2.92405	0.00345505	0.0704422
LOC101929828	0.979031	0.104708	2.33482	0.044846	0.96423	NA
LOC101929831	1.07776	-0.867733	2.04672	-0.423962	0.671594	NA
LOC101929839	162.661	-0.468397	0.280384	-1.67055	0.0948097	0.500666
LOC101929846	1.65141	-0.755624	1.81318	-0.41674	0.676868	NA
LOC101929882	11.1913	0.328651	0.633425	0.518848	0.603867	0.946457
LOC101929894	1.70019	-0.328796	1.60926	-0.204315	0.838107	NA
LOC101929895	53.135	-0.115709	0.402783	-0.287273	0.773903	0.97612
LOC101929898	79.141	0.635322	0.213444	2.97652	0.00291536	0.0624297
LOC101929908	1.07349	1.5675	1.89583	0.826819	0.40834	NA
