## Supplementary material for "Drug Repurposing Screen Identifies an HRI Activating Compound that Promotes Adaptive Mitochondrial Remodeling in MFN2-deficient Cells": Table S2 (part 3 of 3)

### Sheet: PGL DSESEQ2 (continued)
	baseMean	log2FoldChange	lfcSE	stat	pvalue	padj
LOC101929918	154.362	-0.136307	0.236163	-0.577174	0.563822	0.932243
LOC101929937	20.2798	-0.140168	0.550061	-0.254822	0.798861	0.981323
LOC101929946	2.77675	1.32661	1.05585	1.25645	0.208955	NA
LOC101929947	11.3524	0.1843	0.572373	0.321993	0.747458	0.974557
LOC101929950	118.188	0.153821	0.254641	0.604069	0.545798	0.926296
LOC101929959	29.5042	0.469873	0.31542	1.48967	0.13631	0.588927
LOC101929964	1.79441	-0.385999	1.7389	-0.221979	0.82433	NA
LOC101929977	75.2007	0.355603	0.26317	1.35123	0.176623	0.659801
LOC101929988	14.9885	-0.382748	0.612414	-0.624983	0.531982	0.921723
LOC101930010	11.9663	0.295012	0.502384	0.587223	0.557054	0.930121
LOC101930026	19.5114	-0.524333	0.41391	-1.26678	0.205235	0.700743
LOC101930048	2.16163	4.20693	1.59125	2.64379	0.00819843	NA
LOC101930053	5.60112	2.13355	1.00244	2.12837	0.0333066	NA
LOC101930071	28.0231	-0.12993	0.403416	-0.322075	0.747396	0.974557
LOC101930085	380.165	0.576803	0.267411	2.15699	0.0310065	0.280705
LOC101930090	11.0976	-0.157577	0.534902	-0.294591	0.768307	0.97563
LOC101930100	60.577	0.48308	0.228724	2.11206	0.0346812	0.29725
LOC101930109	1.13953	0.725297	1.60031	0.453221	0.650389	NA
LOC101930112	14.7572	0.728902	0.450078	1.6195	0.10534	0.525632
LOC101930129	4.63909	0.873041	1.05471	0.827757	0.407808	NA
LOC101930131	3.8876	0.177194	0.998517	0.177457	0.859149	NA
LOC101930275	7.78314	0.92029	0.844256	1.09006	0.275686	0.776845
LOC101930307	116.085	0.300766	0.583503	0.515449	0.60624	0.947341
LOC101930370	46.8546	0.451531	0.270392	1.66991	0.0949363	0.500711
LOC101930420	83.603	0.298036	0.275115	1.08332	0.278668	0.779896
LOC101930434	1.42919	-0.934536	1.7186	-0.543777	0.586595	NA
LOC101930452	12.9495	-0.0376224	0.561101	-0.067051	0.946541	0.994084
LOC101930593	7.87641	-1.0721	0.77393	-1.38527	0.165971	0.642618
LOC101930665	1.12088	-0.842225	2.59428	-0.324647	0.745448	NA
LOC102546226	1.28706	-2.41114	1.75531	-1.37362	0.169559	NA
LOC102546294	7.52472	0.323843	0.72576	0.446213	0.655443	0.960897
LOC102546298	5.74363	-0.372693	0.676743	-0.550716	0.581829	NA
LOC102606465	428.46	1.04078	0.280962	3.70436	0.000211924	0.00914669
LOC102723313	16.0408	-0.583911	0.397358	-1.46948	0.141702	0.59999
LOC102723324	52.3978	-0.287263	0.277735	-1.03431	0.300992	0.801957
LOC102723331	4.0566	2.65213	1.11684	2.37468	0.0175641	NA
LOC102723334	36.2666	0.418677	0.410398	1.02017	0.307647	0.808314
LOC102723335	2.7287	0.192782	1.07245	0.179758	0.857343	NA
LOC102723338	2.40584	-0.143916	1.24111	-0.115958	0.907686	NA
LOC102723340	6.43565	0.0392477	0.79475	0.0493837	0.960614	NA
LOC102723342	1136.73	-0.149213	0.104719	-1.4249	0.154187	0.622075
LOC102723347	16.9855	-0.0602144	0.541435	-0.111212	0.911448	0.990238
LOC102723348	2.00206	1.61734	1.52339	1.06167	0.288384	NA
LOC102723354	6.31659	-0.0512829	0.824539	-0.0621958	0.950407	NA
LOC102723360	19.569	0.290351	0.408593	0.710611	0.477325	0.901072
LOC102723376	2.65967	-1.06935	1.44579	-0.739625	0.459528	NA
LOC102723382	5.20241	0.3608	0.70462	0.51205	0.608616	NA
LOC102723385	11.7161	-0.176638	0.581604	-0.303709	0.76135	0.975153
LOC102723393	32.4046	-0.835984	0.382925	-2.18315	0.0290248	0.270569
LOC102723395	1.28796	1.40164	2.01814	0.694519	0.487357	NA
LOC102723401	1.11731	-2.14346	1.72624	-1.24169	0.214351	NA
LOC102723403	2.633	1.44983	1.478	0.980942	0.326622	NA
LOC102723406	1.29974	-1.80025	2.25011	-0.800071	0.42367	NA
LOC102723409	4.39502	-0.759662	0.869254	-0.873924	0.382159	NA
LOC102723414	1.97699	-1.03039	1.61093	-0.639624	0.522417	NA
LOC102723415	0.99772	-0.21358	2.63931	-0.0809228	0.935503	NA
LOC102723430	1.053	3.65998	2.19905	1.66435	0.096043	NA
LOC102723436	3.15383	0.5167	1.02213	0.505511	0.6132	NA
LOC102723439	13.6515	0.0718008	0.498433	0.144053	0.885459	0.988931
LOC102723451	7.48125	0.755183	0.837777	0.901412	0.367369	0.844876
LOC102723458	44.985	0.649891	0.357942	1.81563	0.0694266	0.428225
LOC102723465	2.85597	0.756592	1.05141	0.719599	0.471772	NA
LOC102723471	44.8884	-0.381472	0.30654	-1.24445	0.213336	0.708982
LOC102723493	1.18503	2.9914	2.16698	1.38044	0.16745	NA
LOC102723505	1.99461	3.51986	1.68491	2.08905	0.0367031	NA
LOC102723512	1.28826	-2.77044	2.11017	-1.3129	0.189217	NA
LOC102723533	2.68796	0.243786	1.15877	0.210383	0.833369	NA
LOC102723534	5.52498	0.328947	0.765596	0.429662	0.667442	NA
LOC102723539	53.0872	-0.346796	0.492784	-0.703749	0.481589	0.903787
LOC102723540	3.87712	-2.52634	1.10343	-2.28952	0.0220492	NA
LOC102723543	2.6665	1.38332	1.24028	1.11533	0.264707	NA
LOC102723546	96.9367	0.0544729	0.203122	0.268178	0.788562	0.979793
LOC102723548	2.45477	-1.82417	1.30893	-1.39364	0.163427	NA
LOC102723557	3.14115	2.3921	1.4267	1.67667	0.0936076	NA
LOC102723564	3.36789	0.553534	1.0343	0.535176	0.592528	NA
LOC102723566	15.1466	0.363105	0.611821	0.593483	0.552858	0.929167
LOC102723568	4.83741	0.19727	0.818189	0.241105	0.809474	NA
LOC102723575	7.64168	1.1993	0.717989	1.67036	0.0948478	0.500709
LOC102723582	4.27299	-0.466809	0.788151	-0.592284	0.553661	NA
LOC102723591	7.32821	-0.63683	0.568607	-1.11998	0.262722	0.764155
LOC102723608	2.05557	0.636541	1.25445	0.507426	0.611856	NA
LOC102723624	1.99632	-1.813	1.83165	-0.98982	0.322262	NA
LOC102723648	23.6823	1.31505	0.473685	2.77621	0.00549974	0.0977257
LOC102723649	3.80213	-0.59152	1.50971	-0.39181	0.695199	NA
LOC102723654	13.8153	-0.332574	0.465535	-0.71439	0.474986	0.900028
LOC102723663	2.11501	1.43884	1.71496	0.83899	0.401475	NA
LOC102723665	69.9432	0.470671	0.220324	2.13627	0.0326578	0.287247
LOC102723670	2.17888	1.54086	1.19355	1.29099	0.196706	NA
LOC102723672	37.0553	-0.216726	0.284435	-0.761954	0.446088	0.886343
LOC102723675	1.95031	-2.10515	1.55234	-1.35611	0.175064	NA
LOC102723678	2.53482	1.12904	1.33214	0.847533	0.396698	NA
LOC102723686	7.02769	0.965091	0.739471	1.30511	0.191855	0.683061
LOC102723692	4.73643	2.96603	1.20504	2.46136	0.0138413	NA
LOC102723694	578.454	0.226609	0.300905	0.753092	0.451395	0.888115
LOC102723696	10.2024	0.792246	0.662491	1.19586	0.231751	0.731758
LOC102723701	29.9361	-0.00347655	0.288264	-0.0120603	0.990378	0.999446
LOC102723703	2.38643	-0.546096	1.03874	-0.525727	0.599078	NA
LOC102723704	39.0835	-0.209587	0.361129	-0.580367	0.561667	0.931261
LOC102723714	13.2527	0.527465	0.514349	1.0255	0.305127	0.806119
LOC102723716	10.5985	0.455102	0.625805	0.727226	0.467088	0.896775
LOC102723722	120.792	0.389137	0.246971	1.57564	0.115109	0.550773
LOC102723724	651.15	0.149691	0.271331	0.551691	0.58116	0.936751
LOC102723728	872.267	-0.00558356	0.260141	-0.0214636	0.982876	0.998783
LOC102723729	110.536	-0.26936	0.245527	-1.09707	0.27261	0.773813
LOC102723733	8.36951	0.113158	0.951705	0.1189	0.905354	0.989815
LOC102723750	6.1294	0.259115	0.749344	0.345788	0.729502	NA
LOC102723759	13.7908	0.678873	0.622862	1.08993	0.275746	0.776845
LOC102723761	3.30173	-0.317675	0.88481	-0.359032	0.719571	NA
LOC102723769	1.39659	0.157587	2.2206	0.0709662	0.943425	NA
LOC102723786	13.365	0.940589	0.538639	1.74623	0.0807708	0.461551
LOC102723789	2.35754	-0.749445	1.38286	-0.541954	0.58785	NA
LOC102723795	5.58775	0.0124153	0.731192	0.0169795	0.986453	NA
LOC102723798	1.68797	0.406067	2.2456	0.180828	0.856503	NA
LOC102723806	2.46531	1.32553	1.20275	1.10209	0.270423	NA
LOC102723809	2.75561	-0.565993	1.25105	-0.452413	0.650971	NA
LOC102723811	14.1742	-0.214168	0.688658	-0.310994	0.755805	0.97481
LOC102723814	5.04571	0.566933	0.790129	0.717519	0.473054	NA
LOC102723817	26.4625	-0.37259	0.414489	-0.898914	0.368698	0.845813
LOC102723819	3.13043	0.544496	0.868976	0.626595	0.530925	NA
LOC102723822	16.3467	0.436141	0.388977	1.12125	0.262181	0.763974
LOC102723828	100.216	0.163075	0.293405	0.555802	0.578346	0.936284
LOC102723846	52.6601	0.234327	0.264855	0.884736	0.376299	0.851209
LOC102723847	7.61283	0.30652	0.658529	0.465461	0.641601	0.957977
LOC102723870	38.0304	0.0769539	0.318962	0.241264	0.809351	0.981323
LOC102723872	1.72897	1.85167	1.67307	1.10675	0.268403	NA
LOC102723878	1.24826	-2.40525	2.17669	-1.10501	0.269157	NA
LOC102723885	302.435	-0.0282788	0.182947	-0.154574	0.877157	0.98825
LOC102723899	3.56168	-0.445449	0.879391	-0.506543	0.612476	NA
LOC102723904	14.4801	0.217165	0.534685	0.406155	0.684628	0.96387
LOC102723915	1.62066	0.095769	1.4027	0.0682747	0.945567	NA
LOC102723922	4.03585	2.80369	1.05292	2.66277	0.00775006	NA
LOC102723927	3.5915	0.0484704	1.17973	0.0410859	0.967227	NA
LOC102723933	2.17055	-0.364731	1.05688	-0.345102	0.730017	NA
LOC102723935	1.81198	0.807416	1.59693	0.505606	0.613133	NA
LOC102723961	34.8143	-0.385778	0.44929	-0.858639	0.390539	0.858765
LOC102723963	3.57329	-0.192583	0.817554	-0.23556	0.813774	NA
LOC102723983	24.5161	-0.0135406	0.386511	-0.0350328	0.972054	0.997323
LOC102723985	18.107	0.0808374	0.493512	0.1638	0.869888	0.987335
LOC102723989	6.33208	1.16424	0.82672	1.40826	0.159055	NA
LOC102723996	12.8566	-0.448456	0.536913	-0.835249	0.403577	0.864767
LOC102724001	2.93817	0.699625	1.11835	0.625586	0.531587	NA
LOC102724009	238.863	-0.0904852	0.163311	-0.554065	0.579534	0.936543
LOC102724015	8.77662	1.55782	0.742815	2.09718	0.0359774	0.302935
LOC102724019	3.07413	-0.0126207	1.35819	-0.00929231	0.992586	NA
LOC102724023	1100.8	-0.0195778	0.126802	-0.154397	0.877297	0.98825
LOC102724030	1.43184	0.994838	1.6909	0.58835	0.556298	NA
LOC102724050	5.94714	-0.249098	0.629809	-0.395513	0.692464	NA
LOC102724055	77.4916	-0.29894	0.248601	-1.20249	0.229174	0.728171
LOC102724057	29.6578	0.32398	0.305709	1.05976	0.289252	0.788844
LOC102724064	97.8696	0.0862187	0.210041	0.410485	0.68145	0.963211
LOC102724078	24.9561	-0.21499	0.444075	-0.48413	0.628294	0.95391
LOC102724081	3.2726	0.486536	1.01449	0.479587	0.631521	NA
LOC102724084	1.18556	0.153471	1.71746	0.0893593	0.928796	NA
LOC102724130	1.81072	1.97804	1.60072	1.23572	0.216563	NA
LOC102724135	88.6132	-0.0600842	0.282581	-0.212626	0.831619	0.983187
LOC102724146	7.72999	0.79049	0.753368	1.04927	0.294052	0.793721
LOC102724149	20.9825	0.53894	0.399417	1.34932	0.177235	0.660646
LOC102724153	9.92153	-0.930176	0.601307	-1.54692	0.121882	0.561859
LOC102724156	11.7286	-0.617264	0.617071	-1.00031	0.317159	0.815687
LOC102724159	2060.2	0.059323	0.190811	0.310898	0.755878	0.97481
LOC102724168	45.9816	-0.189143	0.299256	-0.632042	0.527359	0.920505
LOC102724194	8.24309	0.308404	0.755243	0.40835	0.683017	0.96356
LOC102724200	63.0781	-0.00663552	0.356111	-0.0186333	0.985134	0.999077
LOC102724219	18.259	0.632172	0.370301	1.70718	0.0877883	0.482504
LOC102724233	6.98569	-1.28796	0.867247	-1.48511	0.137514	0.591983
LOC102724238	192.198	0.566402	0.182052	3.11121	0.00186321	0.0459692
LOC102724262	11.57	-0.568658	0.595664	-0.954661	0.339749	0.829642
LOC102724273	6.01579	0.196973	1.00083	0.19681	0.843976	NA
LOC102724292	16.5106	-0.281025	0.422369	-0.665356	0.505823	0.911507
LOC102724301	1.50054	-4.09594	1.83892	-2.22736	0.0259232	NA
LOC102724312	8.28199	-0.914613	0.694517	-1.31691	0.18787	0.674548
LOC102724319	1.00803	-1.40294	2.22038	-0.631848	0.527486	NA
LOC102724322	17.2153	1.01258	0.466093	2.17248	0.0298195	0.273668
LOC102724329	11.5957	-0.210442	0.645022	-0.326256	0.744231	0.973747
LOC102724330	200.561	0.918519	0.153695	5.97624	2.28e-09	5.15e-07
LOC102724334	88.411	0.262493	0.286292	0.916873	0.359209	0.840101
LOC102724340	4.13435	1.51719	1.09117	1.39043	0.164398	NA
LOC102724350	2.80646	1.08174	1.17897	0.917536	0.358862	NA
LOC102724351	40.0293	-0.104821	0.323903	-0.32362	0.746226	0.974376
LOC102724360	1.26936	-1.19496	1.51802	-0.787186	0.431173	NA
LOC102724362	2.2705	0.764662	1.09403	0.698938	0.484591	NA
LOC102724378	52.4671	0.447321	0.333595	1.34091	0.179949	0.663947
LOC102724382	1.51223	-3.36455	1.92109	-1.75138	0.0798811	NA
LOC102724389	2.47513	0.275938	1.51822	0.18175	0.855779	NA
LOC102724392	1.86251	-2.43742	1.45039	-1.68053	0.0928546	NA
LOC102724397	20.3533	-0.1277	0.427546	-0.298681	0.765183	0.975396
LOC102724406	1.27986	-1.51018	1.4013	-1.0777	0.281167	NA
LOC102724422	45.3585	-0.215616	0.263632	-0.817867	0.413433	0.870707
LOC102724428	87.9319	0.252157	0.220534	1.14339	0.252877	0.75334
LOC102724434	1.68442	0.152154	2.01849	0.0753802	0.939912	NA
LOC102724438	7.37701	-0.567068	0.740128	-0.766175	0.443572	0.885996
LOC102724449	2.39432	1.62972	1.3157	1.23867	0.215469	NA
LOC102724450	1.96324	0.285601	1.29484	0.220569	0.825428	NA
LOC102724467	8.14039	1.48441	0.797894	1.86041	0.0628277	0.406279
LOC102724474	2.84721	0.541553	1.23574	0.438243	0.66121	NA
LOC102724479	34.8847	0.0210376	0.378925	0.0555192	0.955725	0.995591
LOC102724488	30.8212	-0.410605	0.468719	-0.876016	0.381022	0.853626
LOC102724495	1.24283	1.01927	2.02322	0.503784	0.614413	NA
LOC102724497	6.46609	-1.56503	0.874919	-1.78877	0.0736525	NA
LOC102724511	1.57609	-0.456667	1.92785	-0.236879	0.812751	NA
LOC102724517	27.1093	-0.165838	0.364626	-0.454816	0.649242	0.960037
LOC102724521	5.60836	-0.45452	0.886623	-0.512641	0.608202	NA
LOC102724527	4.29186	-0.259359	1.0394	-0.249527	0.802953	NA
LOC102724528	128.175	0.774457	0.374044	2.0705	0.0384058	0.313075
LOC102724530	6.86617	-1.45741	0.733358	-1.98731	0.0468877	0.347765
LOC102724532	75.5816	-0.172993	0.321494	-0.538092	0.590514	0.940403
LOC102724542	1.41528	1.05825	1.81657	0.582552	0.560195	NA
LOC102724545	2.2061	0.12294	1.43762	0.0855161	0.931851	NA
LOC102724548	11.4726	0.2635	0.551029	0.478196	0.63251	0.954536
LOC102724566	44.3678	0.291859	0.283198	1.03058	0.302736	0.802889
LOC102724571	14.4482	-0.703166	0.522618	-1.34547	0.178474	0.662423
LOC102724584	2.05831	2.05214	1.46348	1.40223	0.160845	NA
LOC102724591	14.3373	0.377363	0.59371	0.635601	0.525037	0.91964
LOC102724593	17.477	0.294607	0.474853	0.620418	0.534983	0.923152
LOC102724596	3.64634	0.112142	1.1893	0.0942924	0.924877	NA
LOC102724601	4.37636	0.411853	0.780317	0.527801	0.597637	NA
LOC102724603	3.06719	0.474525	1.09838	0.432023	0.665725	NA
LOC102724623	4.38489	1.87781	0.901455	2.08309	0.0372427	NA
LOC102724624	2.49148	1.1497	1.34021	0.857855	0.390973	NA
LOC102724642	350.887	0.104696	0.234295	0.446856	0.654979	0.960897
LOC102724646	7.9179	1.08107	0.611966	1.76656	0.0773018	0.452408
LOC102724659	1.32317	-3.35236	2.17524	-1.54115	0.123281	NA
LOC102724660	73.3231	-0.163697	0.437025	-0.374571	0.707979	0.968016
LOC102724670	4.42897	0.619175	0.900281	0.687757	0.491606	NA
LOC102724680	1.20313	2.53863	1.84077	1.37911	0.16786	NA
LOC102724682	1.69786	0.0554361	1.49627	0.0370497	0.970445	NA
LOC102724687	7.03561	1.43696	0.961829	1.49399	0.135179	0.587509
LOC102724691	10.3915	0.702734	0.636986	1.10322	0.269932	0.77111
LOC102724698	3.70129	0.327288	1.0717	0.30539	0.760069	NA
LOC102724699	9.31164	-0.496639	0.513789	-0.96662	0.333734	0.825096
LOC102724701	213.758	0.124198	0.211867	0.586208	0.557736	0.930121
LOC102724708	6.54533	-0.0460758	0.674706	-0.0682901	0.945555	NA
LOC102724711	26.5249	-0.0443743	0.493189	-0.0899742	0.928308	0.991852
LOC102724715	1.79815	0.556524	1.47489	0.377331	0.705927	NA
LOC102724719	1.48076	1.10916	1.59959	0.693402	0.488057	NA
LOC102724720	9.09451	1.09366	0.640833	1.70663	0.087891	0.482899
LOC102724731	2.10107	0.225419	1.32435	0.170211	0.864844	NA
LOC102724740	5.79549	-1.29199	0.968953	-1.33339	0.182404	NA
LOC102724748	49.0775	0.300972	0.366114	0.822073	0.411036	0.869045
LOC102724776	76.3241	0.206518	0.363299	0.568452	0.569728	0.933595
LOC102724780	2.77257	0.225978	1.19673	0.188829	0.850226	NA
LOC102724800	4.70122	1.44259	1.04595	1.37921	0.167831	NA
LOC102724805	18.8754	0.327137	0.397426	0.823139	0.410429	0.868971
LOC102724808	12.0416	-0.547042	0.437083	-1.25158	0.210725	0.707353
LOC102724810	42.1138	0.208061	0.317428	0.65546	0.512172	0.914379
LOC102724814	639.992	0.138138	0.317809	0.434659	0.66381	0.961901
LOC102724830	14.7306	1.25569	0.622569	2.01695	0.0437004	0.335908
LOC102724832	10.4734	0.189757	0.574091	0.330535	0.740996	0.973202
LOC102724843	68.2796	0.132044	0.32476	0.406589	0.68431	0.963665
LOC102724845	1.52978	3.45437	2.03295	1.69919	0.0892838	NA
LOC102724848	2.23725	0.263431	1.06326	0.247759	0.804321	NA
LOC102724851	10.0814	-0.277152	0.677677	-0.408974	0.682559	0.963463
LOC102724858	89.3041	-0.534306	0.381546	-1.40037	0.161401	0.635522
LOC102724859	20.2316	0.137048	0.489348	0.280062	0.77943	0.97821
LOC102724875	1.7861	0.52882	1.1461	0.461408	0.644506	NA
LOC102724880	30.7373	0.674757	0.366051	1.84334	0.0652792	0.414432
LOC102724881	2.31949	-0.565992	1.46421	-0.38655	0.69909	NA
LOC102724883	21.8708	0.614773	0.52732	1.16584	0.243678	0.745584
LOC102724889	42.2643	0.115933	0.368537	0.314577	0.753083	0.974557
LOC102724892	10.9025	-0.898675	0.580304	-1.54863	0.121471	0.561517
LOC102724895	1.08813	0.13061	1.60552	0.0813506	0.935163	NA
LOC102724897	31.5603	0.296068	0.363894	0.813611	0.415868	0.873047
LOC102724907	20.8421	0.245484	0.43594	0.563114	0.573357	0.935507
LOC102724919	2.56746	-0.267233	1.0987	-0.243226	0.80783	NA
LOC102724927	3.8854	-0.404821	1.01758	-0.397828	0.690757	NA
LOC102724940	1.68635	0.744274	1.68116	0.442714	0.657973	NA
LOC102724943	4.80829	0.40832	0.831755	0.490914	0.623488	NA
LOC102724946	1.68041	-1.58966	1.44242	-1.10208	0.270427	NA
LOC102724951	17.3482	0.529202	0.388882	1.36083	0.173568	0.656202
LOC102724965	23.2325	0.123159	0.620774	0.198395	0.842736	0.983938
LOC102724968	2.01588	-0.00348922	1.65411	-0.00210942	0.998317	NA
LOC102725044	257.162	-0.118846	0.236065	-0.503447	0.61465	0.950496
LOC102725051	24.3527	0.470624	0.413995	1.13678	0.255628	0.756379
LOC102725068	17.9882	-0.506252	0.444164	-1.13979	0.254376	0.75508
LOC102725121	1.28439	-0.441842	2.29934	-0.19216	0.847617	NA
LOC102725180	4.28931	-1.56278	0.927146	-1.68558	0.0918773	NA
LOC102725191	8.31261	-0.230435	0.725528	-0.317609	0.750781	0.974557
LOC102725201	38.4484	-0.450131	0.443162	-1.01572	0.309761	0.810348
LOC102725228	9.21556	1.10617	0.706382	1.56597	0.117356	0.554666
LOC102725231	3.40976	0.95647	1.07555	0.889287	0.373849	NA
LOC102725238	2.18857	-1.50247	1.26115	-1.19135	0.233516	NA
LOC102725254	0.993988	-2.40294	1.77715	-1.35213	0.176333	NA
LOC102725258	3.09998	-0.517279	1.27694	-0.405092	0.68541	NA
LOC103021295	158.855	-0.133184	0.192343	-0.69243	0.488667	0.905357
LOC103021296	22.8262	1.5319	0.459188	3.3361	0.000849618	0.0260623
LOC103091866	16.0884	-0.497083	0.403218	-1.23279	0.217654	0.714836
LOC103171574	3.17748	-0.135466	1.02049	-0.132746	0.894394	NA
LOC103344931	162.479	0.187997	0.346668	0.542296	0.587614	0.939497
LOC103611081	1.36208	-4.85466	4.72488	-1.02747	0.304201	NA
LOC103908605	74.7612	0.268535	0.272933	0.983885	0.325172	0.82033
LOC104968399	497.926	0.304472	0.265331	1.14752	0.251168	0.752836
LOC105274304	96.3358	-0.320157	0.235401	-1.36005	0.173814	0.656984
LOC105369140	1.59879	-0.661706	1.36114	-0.486141	0.626867	NA
LOC105369147	70.5983	0.503975	0.330257	1.52601	0.127008	0.569969
LOC105369149	8.75461	0.0537276	0.63261	0.0849302	0.932317	0.992013
LOC105369151	1.85887	1.04505	1.24465	0.839626	0.401118	NA
LOC105369155	7.96332	-0.602463	0.68137	-0.884193	0.376592	0.851313
LOC105369161	4.30882	-0.77799	1.25764	-0.618612	0.536172	NA
LOC105369163	37.7042	-0.0711822	0.459602	-0.154878	0.876917	0.98825
LOC105369164	8.36148	0.0583809	0.66071	0.0883609	0.92959	0.992013
LOC105369166	1.5956	-0.210057	1.43861	-0.146014	0.88391	NA
LOC105369170	1.55185	-1.06247	1.21501	-0.874454	0.381871	NA
LOC105369171	1.39408	-2.39558	2.39624	-0.999726	0.317443	NA
LOC105369180	2.17975	0.106188	1.57041	0.0676182	0.94609	NA
LOC105369192	1.55085	1.32043	1.44553	0.913459	0.361001	NA
LOC105369194	4.97651	1.38253	0.865253	1.59784	0.110079	NA
LOC105369197	7.54506	-0.135016	0.965135	-0.139894	0.888744	0.988931
LOC105369199	6.63703	0.450644	0.690789	0.652361	0.514169	NA
LOC105369205	2.23639	-0.143524	1.3926	-0.103062	0.917914	NA
LOC105369212	6.21511	1.57233	0.882571	1.78153	0.0748257	NA
LOC105369225	49.5058	-0.440947	0.246712	-1.78729	0.0738901	0.442071
LOC105369228	25.1267	-0.15534	0.520854	-0.298241	0.765519	0.975407
LOC105369246	0.969269	-3.34784	2.76523	-1.21069	0.226014	NA
LOC105369250	11.1478	0.329044	0.565919	0.581433	0.560949	0.930881
LOC105369299	2.9385	0.745146	1.05686	0.705056	0.480775	NA
LOC105369301	2.08272	1.27977	1.65548	0.773052	0.439492	NA
LOC105369304	23.9246	0.264525	0.475058	0.556827	0.577646	0.935831
LOC105369308	1.61294	-0.335578	1.53408	-0.218749	0.826845	NA
LOC105369313	3.78382	-0.533857	1.12471	-0.474663	0.635027	NA
LOC105369315	1.06384	-2.39581	3.56699	-0.671663	0.501798	NA
LOC105369317	4.58846	-0.413475	0.869438	-0.475566	0.634384	NA
LOC105369322	5.53448	-0.237406	0.637034	-0.372673	0.709392	NA
LOC105369325	1.17712	3.97663	1.87925	2.11608	0.0343381	NA
LOC105369329	1.16301	3.99851	2.38871	1.67392	0.0941458	NA
LOC105369332	401.492	-0.0790715	0.128332	-0.616146	0.537798	0.923251
LOC105369339	35.6328	-0.0837533	0.334164	-0.250635	0.802096	0.981323
LOC105369340	39.3958	0.000424206	0.33986	0.00124818	0.999004	0.999846
LOC105369344	15.7779	-0.174552	0.509101	-0.342862	0.731702	0.971198
LOC105369347	72.6951	0.482254	0.297938	1.61864	0.105525	0.526103
LOC105369351	26.164	-0.585763	0.318878	-1.83695	0.0662173	0.418158
LOC105369352	286.645	-0.040648	0.216379	-0.187856	0.85099	0.984234
LOC105369355	2.51016	0.377351	1.03135	0.36588	0.714454	NA
LOC105369358	1.79034	1.281	1.56705	0.817458	0.413667	NA
LOC105369360	1.77022	0.488646	1.45904	0.33491	0.737693	NA
LOC105369361	9.17566	1.17074	0.775272	1.5101	0.131018	0.578326
LOC105369362	2.82758	1.04793	1.64812	0.635831	0.524887	NA
LOC105369363	2.29242	0.637299	1.39033	0.45838	0.646679	NA
LOC105369367	2.70091	0.910782	1.19407	0.762753	0.445611	NA
LOC105369373	82.6312	-0.164405	0.220591	-0.745296	0.456093	0.889384
LOC105369380	16.9942	0.199844	0.473753	0.421832	0.673148	0.962329
LOC105369383	3.48338	-1.25676	1.12931	-1.11286	0.26577	NA
LOC105369391	8.08501	0.469229	0.603702	0.777253	0.437009	0.88428
LOC105369403	10.4001	0.607964	0.625363	0.972178	0.330962	0.822995
LOC105369435	10.464	0.402871	0.700645	0.575	0.565291	0.932777
LOC105369438	44.4811	0.0209151	0.338422	0.0618019	0.950721	0.994495
LOC105369477	147.571	0.306758	0.23746	1.29183	0.196416	0.689607
LOC105369487	3.00911	2.85009	1.23175	2.31386	0.0206753	NA
LOC105369490	8.35442	1.71293	0.760079	2.25361	0.0242205	0.243854
LOC105369499	20.9148	0.258573	0.35991	0.718436	0.472489	0.898402
LOC105369520	3.67121	0.833926	1.24764	0.6684	0.503878	NA
LOC105369533	4.13685	-0.173292	1.12187	-0.154467	0.877242	NA
LOC105369534	3.72428	-2.79027	1.21304	-2.30023	0.0214351	NA
LOC105369547	83.9821	0.598086	0.293392	2.03852	0.041498	0.327726
LOC105369551	13.6039	0.274811	0.454242	0.604989	0.545187	0.926214
LOC105369566	64.7207	-0.397076	0.392073	-1.01276	0.311175	0.810599
LOC105369582	1.89994	0.98835	1.49932	0.659197	0.509769	NA
LOC105369593	2.70426	-5.43181	1.90694	-2.84845	0.00439327	NA
LOC105369594	13.6369	-0.799979	0.582268	-1.3739	0.169472	0.648499
LOC105369602	1.39211	-1.08983	1.97865	-0.550793	0.581776	NA
LOC105369606	12.3778	-0.163943	0.476743	-0.343882	0.730935	0.971171
LOC105369614	1.03839	1.07065	1.4905	0.718315	0.472563	NA
LOC105369617	1.55783	-0.748063	1.55805	-0.480127	0.631137	NA
LOC105369628	5.8155	-1.06222	0.773276	-1.37366	0.169546	NA
LOC105369632	3.42721	1.07749	1.05124	1.02497	0.305378	NA
LOC105369634	2.7761	0.498733	1.58875	0.313915	0.753585	NA
LOC105369647	6.11185	-0.00947348	0.706379	-0.0134113	0.9893	NA
LOC105369660	9.65239	-0.479734	0.565993	-0.847597	0.396662	0.862101
LOC105369663	407.684	0.127212	0.130006	0.978512	0.327821	0.821559
LOC105369669	5.81753	1.58393	0.789984	2.00501	0.0449617	NA
LOC105369673	9.14828	0.117359	0.642963	0.182529	0.855168	0.984332
LOC105369690	4.68118	-0.542989	0.788979	-0.688218	0.491316	NA
LOC105369691	1.44266	-1.18761	1.88201	-0.631033	0.528019	NA
LOC105369699	23.7727	0.226808	0.381714	0.594182	0.55239	0.929167
LOC105369720	1.68528	0.718222	1.26598	0.567324	0.570494	NA
LOC105369722	1.26904	0.98966	1.59083	0.622103	0.533874	NA
LOC105369728	2.08886	0.799734	1.48534	0.538418	0.590289	NA
LOC105369743	1.56768	0.887024	1.47856	0.599925	0.548556	NA
LOC105369745	9.98429	-1.00621	0.542826	-1.85365	0.0637887	0.409636
LOC105369748	30.6808	-0.559773	0.376409	-1.48714	0.136977	0.590587
LOC105369752	7.94019	-0.322803	0.690684	-0.467367	0.640237	0.957308
LOC105369755	54.0331	-0.751144	0.296373	-2.53445	0.0112624	0.15394
LOC105369758	36.8942	0.481016	0.310879	1.54728	0.121797	0.561859
LOC105369760	5.15126	-2.07106	1.03114	-2.00852	0.0445883	NA
LOC105369761	2.16147	0.177418	1.48051	0.119836	0.904613	NA
LOC105369764	4.04441	0.517956	0.939486	0.551319	0.581415	NA
LOC105369774	1.74316	2.36786	1.87107	1.26551	0.205689	NA
LOC105369776	7.71056	0.199456	0.744802	0.267798	0.788855	0.97993
LOC105369779	381.873	0.0470229	0.180768	0.260129	0.794764	0.981323
LOC105369780	4.03358	-0.0991802	0.838998	-0.118213	0.905899	NA
LOC105369781	1.63998	1.84775	1.38019	1.33876	0.180648	NA
LOC105369782	17.017	0.0573497	0.424137	0.135215	0.892442	0.989028
LOC105369783	3.251	-1.40356	1.11174	-1.26249	0.206772	NA
LOC105369791	2.01521	0.614441	1.31135	0.468556	0.639387	NA
LOC105369809	1.83905	1.27129	1.57589	0.806713	0.419832	NA
LOC105369812	5.51961	0.799967	0.649426	1.23181	0.218021	NA
LOC105369816	6.98345	0.303016	0.562965	0.538249	0.590405	0.940403
LOC105369819	18.7292	1.15957	0.509421	2.27625	0.0228308	0.234962
LOC105369820	4.0852	1.03141	0.825414	1.24957	0.211457	NA
LOC105369822	3.62746	1.82876	0.901239	2.02916	0.0424416	NA
LOC105369827	1.91375	1.07371	1.10996	0.967347	0.33337	NA
LOC105369828	2.07168	0.092713	1.18658	0.0781346	0.937721	NA
LOC105369833	2.71165	-1.47353	1.0978	-1.34226	0.179513	NA
LOC105369850	13.9173	0.483093	0.485126	0.995809	0.319343	0.816593
LOC105369863	3.03691	0.976375	0.843933	1.15693	0.247299	NA
LOC105369869	1.06575	-1.80603	2.86806	-0.629705	0.528887	NA
LOC105369876	23.5438	-0.497007	0.495284	-1.00348	0.31563	0.813827
LOC105369885	3.80694	-0.812632	0.974083	-0.834253	0.404139	NA
LOC105369887	9.66048	-0.861118	0.855602	-1.00645	0.314201	0.812865
LOC105369900	1.04808	-3.36706	2.29133	-1.46947	0.141704	NA
LOC105369901	4.87697	1.49739	0.992283	1.50903	0.13129	NA
LOC105369911	3.32953	1.10515	1.15163	0.959644	0.337235	NA
LOC105369914	3.4662	0.30098	1.09027	0.27606	0.782502	NA
LOC105369915	12.1171	1.7699	0.656132	2.69748	0.00698659	0.113629
LOC105369942	4.69704	-0.521769	0.849722	-0.614047	0.539184	NA
LOC105369947	1.05262	1.67045	2.00621	0.832639	0.405048	NA
LOC105369949	3.15634	-0.521631	0.978498	-0.533093	0.593969	NA
LOC105369952	4.99414	0.634901	0.807483	0.786272	0.431708	NA
LOC105369953	1.4145	2.61437	1.88928	1.38379	0.166422	NA
LOC105369957	28.7459	-0.0976253	0.332069	-0.293991	0.768765	0.97577
LOC105369958	1.25652	1.17076	2.19269	0.533937	0.593385	NA
LOC105369968	9.40183	-0.447181	0.70787	-0.631728	0.527564	0.920505
LOC105369974	2.22469	-0.349444	1.59751	-0.218743	0.82685	NA
LOC105369975	1.89422	0.423386	1.29564	0.326777	0.743836	NA
LOC105369980	1.80859	-1.8156	1.83869	-0.987443	0.323425	NA
LOC105369984	1.39639	1.78399	1.59807	1.11634	0.264277	NA
LOC105370000	1.19842	2.91017	1.72898	1.68317	0.0923423	NA
LOC105370004	1.20159	0.753427	2.33827	0.322216	0.747289	NA
LOC105370010	1.05248	1.98907	2.15321	0.923767	0.355608	NA
LOC105370027	6.87179	-0.544769	0.776855	-0.701249	0.483148	0.904266
LOC105370034	14.9217	0.684215	0.4664	1.46701	0.142373	0.601278
LOC105370041	96.8185	-0.255403	0.17836	-1.43195	0.152158	0.618421
LOC105370042	1.52149	-2.14227	1.71997	-1.24553	0.212937	NA
LOC105370045	6.86214	-0.468885	0.597484	-0.784765	0.432591	0.882588
LOC105370047	2.87041	-0.433541	1.04081	-0.416544	0.677012	NA
LOC105370051	2.66618	-0.138832	1.2801	-0.108454	0.913636	NA
LOC105370052	0.985726	-0.524545	2.4326	-0.215631	0.829275	NA
LOC105370062	1.0185	2.78638	2.50992	1.11015	0.266936	NA
LOC105370091	1.90675	1.65436	1.5641	1.05771	0.290189	NA
LOC105370092	0.949231	-1.15948	2.26557	-0.511784	0.608802	NA
LOC105370099	155.596	-0.509686	0.214704	-2.3739	0.0176014	0.203317
LOC105370103	0.997119	1.95096	1.78377	1.09373	0.274074	NA
LOC105370113	1.52019	-3.78684	2.07992	-1.82067	0.0686577	NA
LOC105370119	32.9129	0.0565384	0.417259	0.135499	0.892217	0.989028
LOC105370124	5.56057	-0.652566	0.858671	-0.759973	0.447271	NA
LOC105370125	26.6224	0.563758	0.465222	1.21181	0.225587	0.723906
LOC105370129	1.24708	0.950702	2.25452	0.421687	0.673253	NA
LOC105370148	4.09563	1.39693	1.26909	1.10073	0.271013	NA
LOC105370165	1.31777	1.3396	1.41989	0.943456	0.345448	NA
LOC105370168	1.10489	1.31562	2.27431	0.578469	0.562948	NA
LOC105370173	1.37724	1.63997	2.20716	0.743025	0.457467	NA
LOC105370174	0.969988	1.67658	2.05265	0.816788	0.41405	NA
LOC105370177	1.33347	0.92635	2.21382	0.41844	0.675625	NA
LOC105370181	2.30158	-0.787084	1.77323	-0.44387	0.657136	NA
LOC105370196	1.54245	-1.56247	1.51359	-1.03229	0.301934	NA
LOC105370203	29.6483	0.50194	0.335311	1.49694	0.134409	0.586042
LOC105370205	7.86498	-0.522768	0.588776	-0.887891	0.374599	0.850243
LOC105370208	4.42412	-0.026068	0.980867	-0.0265765	0.978798	NA
LOC105370213	2.41319	-0.573368	0.945282	-0.606557	0.544145	NA
LOC105370227	3.2545	1.41231	1.13272	1.24683	0.21246	NA
LOC105370259	1.27284	-0.452526	1.56631	-0.288912	0.772649	NA
LOC105370265	1.29988	1.02873	2.26914	0.453355	0.650293	NA
LOC105370274	30.5994	1.28565	0.321865	3.99439	6.49e-05	0.00371023
LOC105370276	1.47766	-0.284967	1.96126	-0.145298	0.884476	NA
LOC105370297	34.0375	0.232184	0.575206	0.403653	0.686468	0.964385
LOC105370304	4.33658	-0.213581	0.986708	-0.216458	0.828631	NA
LOC105370312	1.00755	-3.11557	2.13606	-1.45856	0.144686	NA
LOC105370322	2.69539	-1.39298	1.24477	-1.11907	0.26311	NA
LOC105370333	244.816	-0.362901	0.318689	-1.13873	0.254816	0.75564
LOC105370337	5.44974	-0.0701794	0.956578	-0.073365	0.941516	NA
LOC105370348	16.8715	-0.694037	0.442418	-1.56874	0.11671	0.553912
LOC105370363	5.31568	-0.04885	1.08658	-0.0449576	0.964141	NA
LOC105370365	1.26248	0.00506033	1.9229	0.00263161	0.9979	NA
LOC105370384	17.5379	0.128255	0.440505	0.291155	0.770933	0.97577
LOC105370399	2.16296	0.128898	1.37871	0.0934913	0.925513	NA
LOC105370404	7.83519	0.15818	0.682218	0.231861	0.816646	0.982307
LOC105370413	1.72012	0.0138174	1.49569	0.00923814	0.992629	NA
LOC105370421	2.30807	3.21609	1.74553	1.84247	0.0654063	NA
LOC105370423	6.60806	-0.279115	0.660435	-0.422623	0.67257	NA
LOC105370431	5.28033	-0.120066	1.14922	-0.104476	0.916791	NA
LOC105370447	406.712	0.0873329	0.126665	0.689479	0.490522	0.906283
LOC105370455	11.0158	-0.652014	0.596448	-1.09316	0.274323	0.775333
LOC105370458	27.8796	0.137466	0.328215	0.418828	0.675342	0.962888
LOC105370459	5.63625	0.196267	0.855836	0.229328	0.818614	NA
LOC105370460	1.75848	-0.487386	1.34409	-0.362615	0.716893	NA
LOC105370463	5.87775	1.94322	1.10063	1.76555	0.0774706	NA
LOC105370467	3.69938	0.599094	1.07257	0.558559	0.576463	NA
LOC105370469	34.7692	-0.11848	0.547594	-0.216365	0.828703	0.983187
LOC105370475	1.39159	4.16545	2.21534	1.88027	0.0600708	NA
LOC105370487	18.3014	-0.144807	0.439795	-0.32926	0.741959	0.973345
LOC105370489	26.2541	0.242289	0.352508	0.68733	0.491875	0.906286
LOC105370491	1.15053	-1.34728	2.29022	-0.588277	0.556347	NA
LOC105370492	6.86902	0.296282	0.724839	0.408756	0.682718	0.963463
LOC105370500	1.62714	1.25638	1.74966	0.71807	0.472714	NA
LOC105370504	22.309	0.34707	0.37534	0.924682	0.355131	0.839244
LOC105370508	7.4718	1.24626	0.668946	1.86302	0.0624588	0.404831
LOC105370509	1.6355	0.583245	1.36365	0.427708	0.668863	NA
LOC105370516	2.92109	1.18826	1.18291	1.00453	0.315125	NA
LOC105370518	4.73959	0.950795	0.879544	1.08101	0.279693	NA
LOC105370519	3.06691	0.21495	1.14432	0.187841	0.851002	NA
LOC105370522	5.65987	-2.26366	0.86169	-2.627	0.00861423	NA
LOC105370525	1.94866	-1.74883	1.83251	-0.954335	0.339914	NA
LOC105370526	0.950819	-3.36564	2.37632	-1.41632	0.156681	NA
LOC105370531	800.747	0.171101	0.26491	0.645882	0.518356	0.917357
LOC105370532	29.2293	0.513999	0.384948	1.33524	0.181797	0.666789
LOC105370538	3.38109	-0.340706	1.09675	-0.310652	0.756065	NA
LOC105370542	6.25802	-1.08739	0.896839	-1.21246	0.225335	NA
LOC105370543	6.26147	1.8077	0.958772	1.88543	0.0593719	NA
LOC105370547	5.46718	1.65868	0.806583	2.05643	0.0397414	NA
LOC105370549	1.09892	-1.67054	2.0472	-0.816008	0.414495	NA
LOC105370550	20.0303	-0.373385	0.490784	-0.760791	0.446782	0.886343
LOC105370555	1.36764	-2.7858	1.99964	-1.39315	0.163573	NA
LOC105370560	26.9771	-0.000867436	0.342257	-0.00253446	0.997978	0.999846
LOC105370564	1.33622	-0.323174	2.04392	-0.158115	0.874366	NA
LOC105370567	17.4443	-0.094667	0.632235	-0.149734	0.880975	0.98825
LOC105370569	3.00627	-1.53174	1.09592	-1.39767	0.162213	NA
LOC105370573	4.62189	-0.391819	0.915596	-0.427938	0.668696	NA
LOC105370579	2.01486	0.538842	1.34321	0.40116	0.688302	NA
LOC105370590	1.22945	0.131051	2.30878	0.0567619	0.954735	NA
LOC105370594	27.5377	0.826021	0.65903	1.25339	0.210064	0.706991
LOC105370614	1.09831	-0.621149	2.41876	-0.256804	0.79733	NA
LOC105370615	2.16032	-1.99595	1.43274	-1.3931	0.163591	NA
LOC105370620	13.2577	0.0260445	0.788036	0.0330499	0.973635	0.997528
LOC105370623	11.7862	0.671385	0.600089	1.11881	0.263222	0.764155
LOC105370624	13.3411	-1.95205	0.704249	-2.77182	0.00557441	0.0983556
LOC105370647	16.1102	0.600342	0.492525	1.21891	0.22288	0.720768
LOC105370677	1.63871	2.96147	2.11228	1.40202	0.160909	NA
LOC105370679	1.00588	-0.447873	2.24185	-0.199779	0.841654	NA
LOC105370680	2.85469	0.625274	0.895069	0.698576	0.484817	NA
LOC105370681	3.34466	-0.153141	1.03618	-0.147794	0.882505	NA
LOC105370687	734.798	0.31758	0.0949994	3.34297	0.000828858	0.0256378
LOC105370690	1.00342	-0.0489804	2.2793	-0.0214892	0.982855	NA
LOC105370697	10.5213	-1.2265	0.558861	-2.19464	0.0281895	0.265794
LOC105370705	14.4481	-0.230535	0.459198	-0.502037	0.615642	0.950903
LOC105370707	4.34243	0.646244	0.853643	0.757042	0.449024	NA
LOC105370708	19.2898	0.0746123	0.37527	0.198823	0.842401	0.983938
LOC105370750	2.07495	3.54684	1.62621	2.18105	0.0291796	NA
LOC105370751	4.42101	-0.0606635	0.795102	-0.0762965	0.939183	NA
LOC105370753	27.2443	-0.0619475	0.475867	-0.130178	0.896425	0.989754
LOC105370754	3.6969	0.917507	0.90425	1.01466	0.310267	NA
LOC105370756	1.49247	1.06811	1.62366	0.657839	0.510641	NA
LOC105370761	3.03029	-0.152711	1.32509	-0.115245	0.908251	NA
LOC105370764	4.41017	-0.912891	0.815448	-1.1195	0.262929	NA
LOC105370765	3.64484	0.994939	0.910365	1.0929	0.274437	NA
LOC105370774	3.29959	-0.525499	0.969763	-0.541884	0.587899	NA
LOC105370777	1.1079	0.945392	1.56273	0.604963	0.545204	NA
LOC105370783	0.993278	-1.77569	2.25504	-0.787429	0.431031	NA
LOC105370789	2.07857	2.30909	1.65544	1.39485	0.163062	NA
LOC105370792	53.2779	-0.532867	0.295201	-1.8051	0.0710588	0.432227
LOC105370795	1.07836	-0.264071	1.38488	-0.190682	0.848775	NA
LOC105370809	5.83315	-1.0613	0.798545	-1.32905	0.183833	NA
LOC105370821	1.62335	-0.935491	1.59215	-0.587566	0.556824	NA
LOC105370826	1.00353	-1.41571	2.8857	-0.490593	0.623714	NA
LOC105370832	1.04239	1.40114	2.02848	0.690734	0.489733	NA
LOC105370833	6.70584	2.47419	1.43014	1.73003	0.0836249	NA
LOC105370841	18.8073	0.828037	0.524365	1.57912	0.114308	0.548967
LOC105370846	1.96243	-2.15784	1.84419	-1.17008	0.24197	NA
LOC105370849	1.08386	-2.35626	2.03003	-1.1607	0.245762	NA
LOC105370854	12.7057	0.309741	0.743177	0.416779	0.67684	0.962991
LOC105370862	1.17837	-0.690436	2.05413	-0.336121	0.736779	NA
LOC105370866	7.34621	1.52741	0.761315	2.00628	0.0448267	0.339805
LOC105370867	7.81982	-0.500187	0.685918	-0.729224	0.465865	0.896019
LOC105370868	5.21428	0.728306	0.846256	0.860621	0.389447	NA
LOC105370869	1.60523	-1.88481	1.78538	-1.05569	0.29111	NA
LOC105370871	3.11836	0.743941	1.44322	0.515472	0.606223	NA
LOC105370876	12.7821	0.731888	0.500946	1.46101	0.144012	0.60575
LOC105370877	16.4164	-0.0781906	0.683087	-0.114467	0.908868	0.990105
LOC105370887	1.23562	2.94344	2.16831	1.35748	0.174628	NA
LOC105370888	9.81288	0.110881	0.746686	0.148498	0.88195	0.98825
LOC105370890	1.84516	1.05596	1.54687	0.682644	0.494832	NA
LOC105370902	20.738	0.680725	0.395617	1.72067	0.0853112	0.474984
LOC105370906	1.65549	-1.5226	1.66401	-0.915019	0.360182	NA
LOC105370910	70.5683	-0.173877	0.227697	-0.763636	0.445084	0.886341
LOC105370918	16.2573	0.47783	0.594216	0.804135	0.421319	0.874409
LOC105370921	1.84373	1.99949	2.37929	0.840371	0.4007	NA
LOC105370928	7.72439	-0.425986	0.58441	-0.728916	0.466053	0.896107
LOC105370932	4.97513	1.11603	1.11258	1.0031	0.315812	NA
LOC105370935	2.26283	1.83875	1.68217	1.09308	0.274359	NA
LOC105370941	25.1625	0.729165	0.593302	1.22899	0.219074	0.716085
LOC105370943	2.5949	-0.661098	0.989123	-0.668368	0.503899	NA
LOC105370947	12.5823	0.184238	0.534306	0.344818	0.730231	0.970946
LOC105370960	2.66741	1.45545	1.27268	1.14361	0.252785	NA
LOC105370964	11.5027	0.933656	0.629299	1.48365	0.137903	0.593134
LOC105370965	2.19509	-0.0658506	1.72983	-0.0380676	0.969634	NA
LOC105370970	3.83103	0.261553	1.24671	0.209795	0.833828	NA
LOC105370978	16.4659	0.414286	0.523016	0.792109	0.428297	0.878404
LOC105370994	1.60123	2.89988	2.00845	1.44384	0.148783	NA
LOC105370998	1.63671	-0.575479	1.71707	-0.335151	0.737511	NA
LOC105371007	1.6255	-1.30466	1.5796	-0.825941	0.408838	NA
LOC105371017	4.75368	1.22362	0.809069	1.51238	0.130437	NA
LOC105371018	2.90834	0.693689	1.15428	0.600972	0.547859	NA
LOC105371022	3.24826	-0.543935	1.44702	-0.375901	0.706991	NA
LOC105371026	19.7305	0.62683	0.404546	1.54947	0.12127	0.561099
LOC105371036	15.4142	-0.0427488	0.553045	-0.0772971	0.938387	0.992332
LOC105371038	24.5311	0.977517	0.354761	2.75543	0.00586153	0.101985
LOC105371044	1.11377	-1.37143	2.10421	-0.651753	0.51456	NA
LOC105371046	2.43689	0.0625059	0.988063	0.063261	0.949559	NA
LOC105371049	71.1257	-0.565534	0.255344	-2.21479	0.0267742	0.258585
LOC105371050	50.6337	-0.0636322	0.429919	-0.14801	0.882335	0.988302
LOC105371055	6.97001	0.354145	0.80602	0.439375	0.66039	0.961266
LOC105371056	7.35739	0.534529	0.860879	0.620911	0.534658	0.923134
LOC105371059	138.149	0.246477	0.202335	1.21817	0.223161	0.720979
LOC105371060	31.9195	0.341288	0.356882	0.956304	0.338918	0.829642
LOC105371062	16.7776	0.72165	0.433316	1.66541	0.0958304	0.50329
LOC105371074	1.93961	2.33055	1.78057	1.30888	0.190576	NA
LOC105371082	5.96671	1.87819	1.00698	1.86517	0.0621574	NA
LOC105371083	9.63964	-0.348606	0.563075	-0.619112	0.535843	0.923152
LOC105371084	4.94949	0.0727675	1.0174	0.0715227	0.942982	NA
LOC105371094	3.26897	-0.898398	1.19528	-0.751624	0.452277	NA
LOC105371099	3.44578	0.580551	0.991007	0.58582	0.557997	NA
LOC105371121	4.57224	-0.0656328	0.799892	-0.0820521	0.934605	NA
LOC105371129	20.5521	-0.65066	0.354755	-1.83411	0.0666374	0.41944
LOC105371131	4.47539	0.770974	0.839453	0.918425	0.358397	NA
LOC105371145	2.50841	0.571788	1.23563	0.462749	0.643544	NA
LOC105371159	2.629	0.326643	1.35793	0.240544	0.809908	NA
LOC105371168	1.61552	4.1949	1.83093	2.29114	0.0219555	NA
LOC105371175	8.81084	-0.15176	0.628664	-0.241401	0.809244	0.981323
LOC105371200	6.00167	-1.13057	0.644789	-1.7534	0.0795341	NA
LOC105371206	7.45968	-0.870517	0.698821	-1.24569	0.212877	0.708387
LOC105371211	5.31818	-0.0171583	0.913732	-0.0187783	0.985018	NA
LOC105371216	7.11295	-0.583561	0.894674	-0.652262	0.514232	0.91539
LOC105371223	18.9843	1.16067	0.451326	2.57169	0.0101203	0.14469
LOC105371224	49.9551	0.518065	0.237977	2.17695	0.029484	0.272366
LOC105371225	1.01149	-0.82461	1.9796	-0.416555	0.677004	NA
LOC105371227	1.13294	-1.88406	1.70333	-1.1061	0.268683	NA
LOC105371228	33.3633	0.876607	0.308959	2.83729	0.00454976	0.085539
LOC105371229	3.22171	2.9819	1.42027	2.09953	0.0357706	NA
LOC105371235	2.23866	-0.102001	1.30695	-0.078045	0.937792	NA
LOC105371240	8.56222	-1.6832	0.754417	-2.23113	0.0256728	0.25328
LOC105371251	1.8471	1.66981	2.22239	0.75136	0.452436	NA
LOC105371254	16.1105	0.697489	0.479353	1.45506	0.145652	0.608119
LOC105371260	76.19	0.0151494	0.25862	0.0585777	0.953288	0.994965
LOC105371267	1.1722	-1.01429	2.11477	-0.479621	0.631497	NA
LOC105371271	1.20059	-0.0439267	2.02912	-0.0216482	0.982729	NA
LOC105371274	2.59374	1.56936	1.41343	1.11032	0.266862	NA
LOC105371275	12.5211	0.458361	0.519975	0.881505	0.378044	0.852267
LOC105371276	6.5705	2.72144	1.02247	2.66163	0.00777633	NA
LOC105371286	5.22775	-0.30679	0.86203	-0.355893	0.721921	NA
LOC105371288	13.0256	0.20617	0.501935	0.410751	0.681255	0.963211
LOC105371289	2.32906	0.522265	1.32824	0.393201	0.694171	NA
LOC105371295	5.26883	0.820557	0.897865	0.913897	0.360771	NA
LOC105371303	162.589	0.326164	0.339129	0.961768	0.336166	0.826629
LOC105371311	0.973424	1.01788	2.3068	0.44125	0.659032	NA
LOC105371312	6.38131	0.839836	0.749445	1.12061	0.262454	NA
LOC105371348	23.7984	1.33931	0.373411	3.5867	0.000334892	0.0130823
LOC105371354	1.09224	-2.42014	2.25212	-1.07461	0.28255	NA
LOC105371370	1.43569	0.47458	1.51749	0.31274	0.754478	NA
LOC105371374	24.8549	-0.648003	0.392205	-1.65221	0.0984925	0.509301
LOC105371376	1.32128	-1.38405	1.99467	-0.693877	0.487759	NA
LOC105371380	13.8929	-0.875543	0.462411	-1.89343	0.0583005	0.392142
LOC105371393	4.63249	-0.399795	0.986359	-0.405325	0.685239	NA
LOC105371397	56.4624	-0.294923	0.423594	-0.69624	0.486279	0.905195
LOC105371399	4.17543	-0.0540603	1.02779	-0.0525987	0.958052	NA
LOC105371403	2.55119	2.52208	1.41247	1.78558	0.074168	NA
LOC105371413	3.39243	0.650482	1.55199	0.419127	0.675123	NA
LOC105371414	27.061	-0.148432	0.685584	-0.216505	0.828594	0.983187
LOC105371416	34.0816	-0.203716	0.391323	-0.520583	0.602658	0.945537
LOC105371423	34.8196	0.310949	0.441063	0.704999	0.480811	0.90356
LOC105371427	55.8046	0.479025	0.243954	1.96358	0.0495784	0.357251
LOC105371430	5.7945	-0.495082	0.708101	-0.699169	0.484447	NA
LOC105371433	1.2645	-0.572505	1.52927	-0.374364	0.708134	NA
LOC105371441	12.6361	-0.416838	0.730218	-0.570841	0.568107	0.933321
LOC105371449	4.89358	-0.230554	1.23625	-0.186495	0.852057	NA
LOC105371450	41.9969	0.188153	0.427293	0.440336	0.659694	0.961266
LOC105371452	10.6639	0.194025	0.53662	0.36157	0.717674	0.969664
LOC105371453	26.7351	0.793784	0.447459	1.77398	0.0760661	0.448952
LOC105371455	4.04131	-0.0262683	0.958848	-0.0273957	0.978144	NA
LOC105371480	41.3546	-0.367045	0.397411	-0.923592	0.355699	0.839415
LOC105371481	1.36748	1.01834	1.6901	0.602534	0.546819	NA
LOC105371483	9.14545	0.416145	0.582696	0.714171	0.475121	0.900028
LOC105371490	11.7991	-0.858901	0.489455	-1.75481	0.0792914	0.457551
LOC105371492	51.8114	0.339394	0.320651	1.05845	0.289849	0.789487
LOC105371493	3.76758	0.517433	0.922116	0.561136	0.574705	NA
LOC105371501	1.42734	2.65304	1.4903	1.78021	0.0750423	NA
LOC105371502	5.50778	-0.0139746	0.698957	-0.0199935	0.984049	NA
LOC105371505	3.43095	1.5588	1.48253	1.05145	0.293054	NA
LOC105371517	1.5098	1.19602	1.38031	0.86649	0.386222	NA
LOC105371520	7.54532	-0.756579	0.797124	-0.949136	0.342551	0.831633
LOC105371531	2.1664	-1.82973	1.39902	-1.30786	0.19092	NA
LOC105371532	20.335	0.41628	0.458131	0.908649	0.363535	0.842818
LOC105371533	0.958691	-3.10782	2.86953	-1.08304	0.278789	NA
LOC105371554	16.4513	0.837859	0.630291	1.32932	0.183742	0.668669
LOC105371566	4.96796	-0.559023	1.05207	-0.531357	0.595171	NA
LOC105371573	5.85128	2.40718	0.963957	2.49718	0.0125184	NA
LOC105371578	11.0385	-0.888076	0.662158	-1.34118	0.17986	0.663947
LOC105371581	1.66417	0.470271	1.61505	0.291181	0.770913	NA
LOC105371586	20.3979	1.4795	0.552776	2.6765	0.00743951	0.118458
LOC105371591	5.19014	-1.34555	0.993366	-1.35453	0.175567	NA
LOC105371592	9.15389	0.136342	0.645521	0.211213	0.832721	0.983187
LOC105371611	44.2958	-0.382968	0.449304	-0.852357	0.394016	0.860743
LOC105371620	1.34979	0.121683	1.61765	0.0752221	0.940038	NA
LOC105371622	59.7318	-0.0930636	0.396002	-0.235008	0.814202	0.98193
LOC105371630	5.92189	-0.97394	0.75327	-1.29295	0.196029	NA
LOC105371634	1.95397	-0.496366	2.02422	-0.245213	0.806291	NA
LOC105371637	16.5533	-0.806955	0.429886	-1.87714	0.0604992	0.397903
LOC105371638	5.51098	-0.319433	0.885395	-0.360781	0.718263	NA
LOC105371656	14.2407	0.406845	0.51486	0.790204	0.429408	0.879545
LOC105371657	37.7886	0.596451	0.33025	1.80606	0.0709092	0.431946
LOC105371686	24.585	-1.05296	0.341647	-3.08202	0.00205604	0.0489204
LOC105371692	14.3737	0.380112	0.662124	0.57408	0.565914	0.932828
LOC105371701	0.984075	-0.652226	1.63085	-0.399931	0.689208	NA
LOC105371705	3.69536	0.421354	0.85265	0.494169	0.621187	NA
LOC105371709	46.8387	0.781954	0.280572	2.787	0.00531992	0.0959053
LOC105371710	1.26101	0.599632	1.28641	0.466127	0.641125	NA
LOC105371711	1.34998	1.63248	1.42963	1.14189	0.2535	NA
LOC105371716	0.978579	-0.611788	2.07596	-0.294702	0.768222	NA
LOC105371722	7.21375	-1.0305	0.836443	-1.232	0.217949	0.715203
LOC105371723	9.87638	0.0341895	0.888767	0.0384685	0.969314	0.996998
LOC105371727	9.60082	-1.16814	0.605383	-1.92959	0.0536578	0.376258
LOC105371729	1.38644	-0.189763	1.44079	-0.131707	0.895216	NA
LOC105371730	88.4296	0.409966	0.223404	1.83509	0.0664931	0.419265
LOC105371731	1.43741	-3.95906	1.90859	-2.07434	0.0380478	NA
LOC105371743	448.327	-0.0628903	0.351009	-0.17917	0.857804	0.985339
LOC105371744	1.30077	0.557745	1.9871	0.280682	0.778954	NA
LOC105371745	2.77524	-0.609093	1.3423	-0.453768	0.649996	NA
LOC105371747	2.09936	0.83943	1.535	0.546861	0.584474	NA
LOC105371749	1.07996	1.21422	1.75192	0.693079	0.48826	NA
LOC105371750	12.8119	1.18597	0.659133	1.79929	0.0719724	0.436038
LOC105371751	1.50874	-1.03857	1.33631	-0.777191	0.437046	NA
LOC105371753	1.34173	-3.35617	1.92321	-1.74509	0.0809689	NA
LOC105371755	3.6654	-0.961961	1.06307	-0.90489	0.365523	NA
LOC105371761	10.0037	1.52571	0.913653	1.66991	0.0949381	0.500711
LOC105371762	2.87802	1.14881	1.28811	0.891855	0.372471	NA
LOC105371763	5.93297	2.01958	0.778563	2.59398	0.00948706	NA
LOC105371764	1.71487	0.149716	1.42219	0.105272	0.91616	NA
LOC105371767	1.32227	-2.98889	2.15422	-1.38746	0.165302	NA
LOC105371768	8.19543	-0.450124	0.748255	-0.601566	0.547463	0.927012
LOC105371770	9.21846	-0.602543	0.683748	-0.881235	0.37819	0.852267
LOC105371781	8.73984	0.148765	0.509933	0.291735	0.770489	0.97577
LOC105371785	2.28268	2.12843	1.56386	1.36101	0.173511	NA
LOC105371792	0.979224	0.075755	2.20486	0.0343581	0.972592	NA
LOC105371793	5.46829	-0.474243	0.689675	-0.687633	0.491684	NA
LOC105371795	214.954	-0.120638	0.242439	-0.497603	0.618764	0.951977
LOC105371809	66.4253	0.290251	0.279234	1.03945	0.298593	0.800304
LOC105371814	273.714	-0.0622655	0.2433	-0.25592	0.798012	0.981323
LOC105371816	6.04368	-0.746924	0.727796	-1.02628	0.304759	NA
LOC105371818	7.58957	1.32308	0.703824	1.87985	0.0601281	0.396964
LOC105371824	2.89436	2.12886	1.09063	1.95195	0.0509443	NA
LOC105371828	1.02265	-3.08988	3.33466	-0.926595	0.354137	NA
LOC105371833	1.55072	2.1021	1.56714	1.34136	0.179803	NA
LOC105371836	2.47168	0.681267	1.30641	0.52148	0.602032	NA
LOC105371839	141.365	0.299821	0.180169	1.66412	0.0960892	0.503602
LOC105371841	13.201	1.88456	0.528586	3.56529	0.000363453	0.0137659
LOC105371843	1.06698	3.6603	2.18034	1.67878	0.093195	NA
LOC105371849	9.49866	-0.622272	0.568639	-1.09432	0.273815	0.775211
LOC105371858	1.03984	1.39223	2.061	0.675509	0.499352	NA
LOC105371860	0.981538	-3.10202	2.21633	-1.39962	0.161627	NA
LOC105371864	1.2883	0.047141	2.31479	0.0203651	0.983752	NA
LOC105371870	11.7508	0.142973	0.695729	0.205501	0.837181	0.983728
LOC105371871	6.444	0.106899	0.791309	0.135091	0.89254	NA
LOC105371880	1.15284	-0.809118	2.16171	-0.374295	0.708185	NA
LOC105371887	159.818	0.460029	0.174907	2.63014	0.00853494	0.129835
LOC105371893	140.211	-0.326831	0.263486	-1.24041	0.214824	0.711181
LOC105371900	1.36867	-0.424166	1.90447	-0.222722	0.823752	NA
LOC105371909	7.20361	0.340438	0.740303	0.459863	0.645615	0.959498
LOC105371912	3.25743	-0.844227	1.42042	-0.59435	0.552278	NA
LOC105371919	14.2836	-0.509733	0.520045	-0.98017	0.327002	0.821559
LOC105371925	195.795	-0.19906	0.249365	-0.798267	0.424716	0.876073
LOC105371926	2.87749	-1.70457	1.19623	-1.42495	0.154171	NA
LOC105371927	1.92159	0.336586	1.38472	0.243071	0.80795	NA
LOC105371930	3.85359	-1.00011	0.774851	-1.29071	0.196805	NA
LOC105371932	25.1737	0.656861	0.350497	1.87409	0.0609186	0.398716
LOC105371934	32.5318	-0.660239	0.432849	-1.52533	0.127176	0.570306
LOC105371939	1.86591	1.86293	1.12379	1.65772	0.0973746	NA
LOC105371941	44.2578	0.565638	0.274854	2.05796	0.0395941	0.319278
LOC105371942	56.1593	-0.0129313	0.228486	-0.0565956	0.954867	0.995483
LOC105371944	2.39064	-0.81371	1.82307	-0.446339	0.655352	NA
LOC105371952	2.57811	0.0523526	1.4055	0.0372483	0.970287	NA
LOC105371953	2.29326	0.466354	1.12006	0.416364	0.677143	NA
LOC105371954	5.99262	0.408202	0.833454	0.489772	0.624295	NA
LOC105371956	2.34655	-1.97056	1.63472	-1.20544	0.228033	NA
LOC105371959	1.32273	-2.77255	2.04703	-1.35443	0.1756	NA
LOC105371981	1.02779	1.90158	1.95244	0.973951	0.330081	NA
LOC105371982	6.7359	1.21297	0.72352	1.67649	0.0936426	NA
LOC105371990	4.69948	-1.21949	1.06271	-1.14753	0.251163	NA
LOC105371998	63.8519	0.223058	0.331473	0.672928	0.500993	0.910465
LOC105372011	4.45951	0.863548	1.13776	0.758986	0.447861	NA
LOC105372019	5.76796	0.100512	0.718379	0.139916	0.888727	NA
LOC105372022	61.9555	-0.00184685	0.222972	-0.00828288	0.993391	0.999446
LOC105372030	1.07812	-3.36421	2.39107	-1.40699	0.159431	NA
LOC105372055	9.16739	0.50296	0.573201	0.877459	0.380237	0.85307
LOC105372058	6.21416	0.499447	0.711798	0.70167	0.482885	NA
LOC105372061	15.1163	0.0658161	0.402047	0.163703	0.869965	0.987335
LOC105372063	1.56221	0.0642594	1.78108	0.0360789	0.971219	NA
LOC105372064	35.9777	0.38264	0.34413	1.11191	0.266178	0.766864
LOC105372066	1.19978	2.75805	1.69578	1.62642	0.103861	NA
LOC105372079	5.2951	-0.835076	0.77508	-1.07741	0.281299	NA
LOC105372080	1.22955	-0.914244	1.25492	-0.728525	0.466293	NA
LOC105372084	1.20887	-2.82124	1.69347	-1.66595	0.0957224	NA
LOC105372097	2.47164	3.7279	1.49918	2.48662	0.0128964	NA
LOC105372098	9.92526	-0.482406	0.553298	-0.871873	0.383278	0.854519
LOC105372108	2.48682	2.12263	1.40266	1.51329	0.130206	NA
LOC105372115	20.1342	0.293284	0.511432	0.573457	0.566335	0.9329
LOC105372117	15.0505	-0.130566	0.700381	-0.186422	0.852114	0.984234
LOC105372118	1.73239	1.14418	1.72419	0.663604	0.506944	NA
LOC105372130	21.815	-0.348525	0.353589	-0.985679	0.324291	0.820205
LOC105372131	1.41016	1.56232	2.33419	0.669323	0.503289	NA
LOC105372141	68.4639	-0.0245701	0.274302	-0.0895735	0.928626	0.991852
LOC105372165	5.17669	2.45067	1.01855	2.40604	0.0161267	NA
LOC105372180	3.33631	-0.760717	1.03012	-0.738471	0.460228	NA
LOC105372185	0.985325	-2.40522	1.87496	-1.28281	0.199559	NA
LOC105372194	1.20262	-3.13304	2.95403	-1.0606	0.288872	NA
LOC105372200	1.10067	2.46258	2.01937	1.21948	0.222664	NA
LOC105372201	1.63893	-0.451628	1.49904	-0.301279	0.763202	NA
LOC105372204	1.21562	-0.713494	1.69493	-0.420957	0.673787	NA
LOC105372207	2.4043	-2.03067	1.45343	-1.39715	0.162367	NA
LOC105372208	9.56786	0.220947	0.890362	0.248154	0.804015	0.981323
LOC105372209	28.6386	-0.519459	0.43679	-1.18926	0.234336	0.734154
LOC105372210	23.076	-0.674921	0.365555	-1.84629	0.0648498	0.413272
LOC105372217	1.91769	-1.2918	2.38403	-0.541858	0.587917	NA
LOC105372232	24.8498	-0.269598	0.390113	-0.691077	0.489517	0.905872
LOC105372233	12.3202	0.420637	0.476475	0.882811	0.377339	0.851714
LOC105372234	15.0445	-0.588567	0.457377	-1.28683	0.198153	0.69155
LOC105372235	8.37506	-0.148151	0.595319	-0.24886	0.803469	0.981323
LOC105372236	1.0859	-1.27137	2.0852	-0.609711	0.542053	NA
LOC105372238	2.78309	-0.623407	1.26082	-0.494448	0.62099	NA
LOC105372240	9.4866	-1.40636	0.527986	-2.66364	0.00773001	0.121921
LOC105372245	97.2074	-1.03006	0.271721	-3.79089	0.000150109	0.00712292
LOC105372248	1.38451	-0.773498	1.33464	-0.579554	0.562216	NA
LOC105372253	3.88514	0.474152	1.31372	0.360924	0.718156	NA
LOC105372255	4.21512	2.41576	1.14659	2.10691	0.0351257	NA
LOC105372261	1.58488	0.678515	1.22245	0.555043	0.578865	NA
LOC105372266	9.12021	0.6601	0.576053	1.1459	0.251836	0.752836
LOC105372268	3.32221	-0.443461	1.5695	-0.282549	0.777522	NA
LOC105372273	2.23616	0.689583	1.13699	0.606499	0.544183	NA
LOC105372275	1.93407	-0.67423	1.47768	-0.456275	0.648192	NA
LOC105372278	7.33483	0.394731	0.711182	0.555036	0.57887	0.936525
LOC105372279	3.23711	-0.699441	1.1529	-0.606682	0.544062	NA
LOC105372280	1.62083	-2.35801	1.85808	-1.26906	0.204421	NA
LOC105372281	1.5322	-3.13552	2.22822	-1.40719	0.159372	NA
LOC105372282	405.66	-0.26057	0.131136	-1.98702	0.0469199	0.347848
LOC105372295	15.861	0.760962	0.420745	1.80861	0.0705122	0.43092
LOC105372296	24.6513	0.445424	0.323876	1.37529	0.169041	0.648183
LOC105372299	48.3973	-0.60339	0.375113	-1.60856	0.107714	0.53292
LOC105372300	1.4554	-0.042502	1.87122	-0.0227136	0.981879	NA
LOC105372308	1.35486	1.45637	1.94817	0.747559	0.454726	NA
LOC105372310	19.6242	-0.2621	0.373877	-0.701034	0.483282	0.904266
LOC105372345	14.3912	1.08459	0.542135	2.0006	0.045436	0.342936
LOC105372352	11.687	1.11636	0.656909	1.69941	0.0892424	0.486042
LOC105372353	2.98308	2.08639	1.44747	1.4414	0.149471	NA
LOC105372368	1.64577	-0.176835	1.36476	-0.129572	0.896905	NA
LOC105372370	7.67424	0.576842	0.809974	0.712174	0.476357	0.900608
LOC105372380	11.8091	-0.369225	0.716024	-0.51566	0.606092	0.947341
LOC105372383	2.20628	0.621461	1.58642	0.391737	0.695252	NA
LOC105372385	1.47575	-0.558453	1.39857	-0.399304	0.689669	NA
LOC105372392	31.7896	0.449792	0.561833	0.800579	0.423375	0.875453
LOC105372397	9.17809	-0.989501	0.576012	-1.71785	0.0858241	0.475936
LOC105372401	942.632	-0.362233	0.264848	-1.3677	0.171405	0.652315
LOC105372407	4.31989	1.36958	0.968061	1.41476	0.157137	NA
LOC105372411	74.4082	-0.0741184	0.20549	-0.36069	0.718331	0.969664
LOC105372419	369.274	-0.296762	0.126723	-2.3418	0.0191908	0.212401
LOC105372421	5.78068	-0.0178583	0.655603	-0.0272395	0.978269	NA
LOC105372426	276.055	-0.130533	0.159071	-0.8206	0.411874	0.869322
LOC105372427	2.9529	-0.491518	1.65167	-0.297588	0.766018	NA
LOC105372429	2.04283	-2.1459	1.74276	-1.23132	0.218202	NA
LOC105372430	60.0056	-0.0869409	0.226201	-0.384352	0.700718	0.966497
LOC105372431	2.34348	1.11796	1.58383	0.705856	0.480278	NA
LOC105372432	16.0224	0.23371	0.565686	0.413143	0.679502	0.963211
LOC105372434	2.37731	-0.346443	1.54609	-0.224077	0.822698	NA
LOC105372435	193.841	0.0127581	0.140918	0.090536	0.927861	0.991686
LOC105372437	6.84068	-0.138414	1.12361	-0.123186	0.901959	0.989815
LOC105372439	5.1693	0.0704575	0.695471	0.101309	0.919305	NA
LOC105372440	8.36473	-0.185927	0.538848	-0.345045	0.730061	0.970946
LOC105372446	7.64714	1.53368	0.659886	2.32416	0.0201168	0.218048
LOC105372457	2.17022	2.95776	1.68184	1.75865	0.078637	NA
LOC105372458	118.812	-0.291871	0.203412	-1.43488	0.151322	0.617621
LOC105372462	37.2261	0.0189752	0.419862	0.0451939	0.963953	0.996681
LOC105372468	1.25628	1.32141	1.62272	0.814317	0.415463	NA
LOC105372470	5.53012	0.0167767	0.783579	0.0214104	0.982918	NA
LOC105372476	15.3009	0.407431	0.599127	0.680042	0.496478	0.908587
LOC105372479	2.44579	-0.554857	1.29389	-0.428829	0.668048	NA
LOC105372480	149.986	-0.598215	0.271722	-2.20157	0.0276958	0.263567
LOC105372481	1761.99	-0.320592	0.137806	-2.32641	0.0199967	0.217309
LOC105372482	192.572	-0.21187	0.254741	-0.831705	0.405575	0.866542
LOC105372483	14.6478	1.41725	0.518558	2.73306	0.0062748	0.106701
LOC105372484	1.79355	0.416031	2.09042	0.199018	0.842249	NA
LOC105372485	18.3457	-0.279817	0.463695	-0.60345	0.546209	0.926296
LOC105372486	16.5434	0.63687	0.398662	1.59752	0.11015	0.539541
LOC105372489	25.723	0.168996	0.368445	0.458675	0.646468	0.959846
LOC105372493	5.67884	1.13682	0.709127	1.60313	0.108907	NA
LOC105372496	7.73791	-0.292	0.611205	-0.477745	0.632832	0.954683
LOC105372502	2.39369	-0.298253	1.46776	-0.203203	0.838976	NA
LOC105372505	1.98668	0.807956	1.07548	0.751254	0.4525	NA
LOC105372507	5.63718	1.73467	0.821993	2.11033	0.0348304	NA
LOC105372520	3.22515	0.333286	1.2272	0.271583	0.785942	NA
LOC105372521	1.7312	1.34187	1.72175	0.779362	0.435767	NA
LOC105372522	3.47721	1.17071	1.17186	0.999024	0.317783	NA
LOC105372529	1.34191	1.98462	2.48386	0.799005	0.424287	NA
LOC105372535	1.16675	1.0628	2.13264	0.498347	0.618239	NA
LOC105372539	4.32427	0.931133	1.29835	0.717169	0.47327	NA
LOC105372549	2.17932	0.374418	1.85178	0.202194	0.839765	NA
LOC105372550	3.43361	1.3454	1.09158	1.23253	0.217751	NA
LOC105372553	22.3808	-0.888083	0.615385	-1.44313	0.148983	0.613829
LOC105372556	5.99389	-0.576928	0.880923	-0.654913	0.512524	NA
LOC105372558	61.7458	0.392522	0.378918	1.0359	0.300248	0.801243
LOC105372571	6.04302	-0.527509	0.98947	-0.533123	0.593948	NA
LOC105372572	1.39817	0.94748	1.27286	0.744372	0.456651	NA
LOC105372579	3.40118	-1.46621	0.968902	-1.51327	0.130212	NA
LOC105372580	3.76987	-1.19274	1.26439	-0.943336	0.345509	NA
LOC105372581	2.4737	-1.70369	1.14081	-1.4934	0.135333	NA
LOC105372582	83.8112	0.0627408	0.261536	0.239894	0.810412	0.981323
LOC105372585	5.06819	-0.432561	0.925529	-0.467366	0.640238	NA
LOC105372602	19.8954	0.341576	0.500835	0.682013	0.495231	0.907843
LOC105372617	2.20337	0.46764	1.09104	0.428619	0.668201	NA
LOC105372631	10.9029	-0.358377	0.532378	-0.673163	0.500844	0.910465
LOC105372632	15.2098	0.493523	0.509386	0.968857	0.332616	0.824219
LOC105372633	2.49966	-0.267343	1.25729	-0.212634	0.831612	NA
LOC105372653	3.38098	0.11608	0.884027	0.131308	0.895531	NA
LOC105372664	2.5776	-0.778161	1.13966	-0.6828	0.494733	NA
LOC105372669	3.14299	-0.0321056	0.887732	-0.0361659	0.97115	NA
LOC105372685	1.92784	-3.37214	1.8322	-1.84049	0.0656965	NA
LOC105372692	25.1012	0.147859	0.621576	0.237877	0.811976	0.981367
LOC105372697	2.34573	-0.40682	1.38982	-0.292714	0.769741	NA
LOC105372698	51.9261	-0.176718	0.301434	-0.586258	0.557702	0.930121
LOC105372704	2.06198	2.50193	1.47511	1.69609	0.0898686	NA
LOC105372705	31.729	0.0452769	0.362167	0.125016	0.900511	0.989815
LOC105372706	2.06331	0.82368	1.72618	0.477168	0.633242	NA
LOC105372707	164.622	-0.256864	0.161039	-1.59504	0.110703	0.54114
LOC105372708	2.63687	1.14997	1.95075	0.589503	0.555524	NA
LOC105372709	58.3163	0.220531	0.489385	0.450628	0.652258	0.960813
LOC105372716	1.58276	-1.67444	2.07231	-0.80801	0.419085	NA
LOC105372717	23.2572	-0.134324	0.440872	-0.304679	0.760611	0.975153
LOC105372720	2.18878	-1.70761	1.33774	-1.2765	0.20178	NA
LOC105372725	1.0328	-0.954568	1.62979	-0.585702	0.558076	NA
LOC105372726	8.8223	0.588659	0.692175	0.850449	0.395076	0.861218
LOC105372730	4.2392	-0.557148	0.961834	-0.579256	0.562417	NA
LOC105372731	11.6643	0.568086	0.709301	0.80091	0.423184	0.875453
LOC105372733	11.8102	0.27301	0.525534	0.519491	0.603419	0.94602
LOC105372753	3.0202	1.52177	1.0492	1.45042	0.146943	NA
LOC105372754	8.94222	-0.7327	0.564973	-1.29688	0.194674	0.687449
LOC105372768	11.9834	-0.000698336	0.636708	-0.00109679	0.999125	0.999846
LOC105372779	1.10065	0.408842	1.74075	0.234866	0.814313	NA
LOC105372782	3.2132	-0.0347118	0.878704	-0.0395034	0.968489	NA
LOC105372791	95.3519	0.138293	0.37727	0.366562	0.713946	0.969366
LOC105372793	15.6095	-0.00366261	0.482929	-0.00758416	0.993949	0.999446
LOC105372795	14.3111	0.423264	0.459735	0.920669	0.357223	0.839552
LOC105372798	28.7003	1.10839	0.356873	3.10582	0.00189749	0.0464959
LOC105372804	1.40231	0.172537	2.33908	0.0737629	0.941199	NA
LOC105372816	5.54831	-1.62145	1.11439	-1.45502	0.145664	NA
LOC105372817	48.9057	0.252281	0.436716	0.577678	0.563481	0.932017
LOC105372824	12.2697	1.15441	0.711151	1.6233	0.104526	0.523755
LOC105372835	1.42604	0.46101	2.36752	0.194723	0.84561	NA
LOC105372836	13.2318	0.545123	0.542293	1.00522	0.314792	0.812921
LOC105372837	10.7457	-0.559836	0.696394	-0.803906	0.421451	0.874409
LOC105372838	2.58604	-1.11088	1.62801	-0.682358	0.495013	NA
LOC105372840	36.7607	0.107439	0.285984	0.375682	0.707154	0.967942
LOC105372859	86.2999	0.0270087	0.336515	0.0802599	0.936031	0.992245
LOC105372860	282.886	0.0153339	0.383891	0.0399434	0.968138	0.996681
LOC105372862	22.2401	0.764046	0.50748	1.50557	0.132178	0.580838
LOC105372871	1.01264	1.97584	2.1968	0.899417	0.36843	NA
LOC105372876	72.6851	0.318995	0.366394	0.870634	0.383954	0.854519
LOC105372877	1.06234	-2.13223	2.81624	-0.757119	0.448978	NA
LOC105372881	18.1756	0.662178	0.434782	1.52301	0.127756	0.571326
LOC105372888	1.25911	1.05738	1.98104	0.53375	0.593514	NA
LOC105372902	22.7514	0.980858	0.476692	2.05764	0.039625	0.319278
LOC105372906	15.5664	0.0749278	0.557042	0.13451	0.892999	0.989028
LOC105372909	1.4103	-0.420217	2.91481	-0.144166	0.885369	NA
LOC105372912	2.69897	2.80394	1.38537	2.02397	0.0429729	NA
LOC105372919	8.87627	0.160305	0.600916	0.266768	0.789648	0.97993
LOC105372935	46.3682	-0.380111	0.331255	-1.14749	0.25118	0.752836
LOC105372942	30.4925	-0.0416981	0.297845	-0.14	0.88866	0.988931
LOC105372945	1.35356	-1.84358	2.03452	-0.906149	0.364857	NA
LOC105372952	23.8675	0.106334	0.781682	0.136033	0.891796	0.989028
LOC105372956	6.59711	0.499956	0.792958	0.630495	0.528371	NA
LOC105372964	0.947453	-1.80398	2.5895	-0.696651	0.486021	NA
LOC105372968	7.4804	-0.244494	0.54673	-0.447193	0.654736	0.960897
LOC105372969	79.6476	0.246839	0.326356	0.756351	0.449439	0.887342
LOC105372976	22.8335	-0.673288	0.73495	-0.9161	0.359614	0.840101
LOC105372989	12.4882	0.482353	0.530909	0.908542	0.363592	0.842818
LOC105372990	6.58297	-0.122618	0.763869	-0.160523	0.872469	NA
LOC105372994	1.05657	-1.42785	2.22299	-0.642312	0.520671	NA
LOC105372997	2.56405	1.89905	1.22353	1.5521	0.120637	NA
LOC105373017	38.3337	-0.512999	0.376258	-1.36342	0.172749	0.654588
LOC105373018	3.90343	0.290201	1.07453	0.270071	0.787105	NA
LOC105373019	3.92627	-0.799126	1.00932	-0.791751	0.428506	NA
LOC105373020	5.98473	-1.82151	0.967226	-1.88323	0.0596687	NA
LOC105373021	6.48907	0.737035	0.59813	1.23223	0.217863	NA
LOC105373027	38.6683	0.134496	0.540455	0.248857	0.803471	0.981323
LOC105373030	2.00672	-3.27828	1.94153	-1.68851	0.0913138	NA
LOC105373031	7.3939	0.583824	0.885527	0.659295	0.509706	0.913381
LOC105373032	2.66805	1.25993	1.04735	1.20296	0.22899	NA
LOC105373038	6.17725	0.0808395	0.943199	0.0857077	0.931699	NA
LOC105373041	2.85243	1.58862	1.29437	1.22734	0.219697	NA
LOC105373042	2.19783	2.78572	1.54914	1.79823	0.0721399	NA
LOC105373043	9.32425	0.295575	0.634207	0.466055	0.641176	0.957665
LOC105373044	1.22854	3.55997	1.91527	1.85873	0.0630653	NA
LOC105373056	2.93955	-0.212132	1.2282	-0.172718	0.862873	NA
LOC105373057	10.0852	0.470886	0.989852	0.475713	0.634279	0.955322
LOC105373058	6.80802	-0.236465	1.0168	-0.232558	0.816105	NA
LOC105373062	4.95156	-0.395469	0.762631	-0.518559	0.604068	NA
LOC105373063	5.0501	1.37874	1.03712	1.32939	0.183721	NA
LOC105373064	5.45195	0.415848	0.812929	0.511542	0.608972	NA
LOC105373071	6.09954	-0.117633	0.73822	-0.159347	0.873395	NA
LOC105373075	3.37073	0.963483	0.906671	1.06266	0.287937	NA
LOC105373077	16.7495	-1.99492	0.480231	-4.1541	3.27e-05	0.00216459
LOC105373095	91.7277	-0.398606	0.311726	-1.27871	0.201	0.694806
LOC105373096	2.45259	0.319179	1.11102	0.287286	0.773894	NA
LOC105373102	22.992	-0.47473	0.370351	-1.28184	0.1999	0.692909
LOC105373106	4.65221	0.69097	0.972721	0.710347	0.477489	NA
LOC105373110	1.11596	-4.27268	3.24025	-1.31863	0.187293	NA
LOC105373113	46.9214	-0.109731	0.28712	-0.382177	0.70233	0.967225
LOC105373119	1.12147	-1.17848	2.22506	-0.529637	0.596364	NA
LOC105373124	4.78139	1.32336	0.957722	1.38178	0.16704	NA
LOC105373132	23.382	0.381756	0.496782	0.768458	0.442215	0.885606
LOC105373138	2.03649	0.726725	1.37868	0.527116	0.598113	NA
LOC105373142	5.42893	1.27684	1.11417	1.146	0.251797	NA
LOC105373148	1.65948	0.0855789	1.30719	0.0654678	0.947802	NA
LOC105373150	43.1389	0.637726	0.400919	1.59066	0.111686	0.543073
LOC105373154	4.8307	0.361689	0.82262	0.439679	0.660169	NA
LOC105373158	33.2485	-0.707052	0.319245	-2.21476	0.0267763	0.258585
LOC105373159	612.156	0.487508	0.206526	2.36052	0.0182494	0.206238
LOC105373174	16.0133	-0.0588933	0.51887	-0.113503	0.909632	0.990105
LOC105373181	22.8639	-0.581885	0.539737	-1.07809	0.280993	0.781456
LOC105373184	1.90725	1.87663	1.74641	1.07456	0.282572	NA
LOC105373185	2.07337	0.388266	1.77893	0.218259	0.827228	NA
LOC105373190	0.970141	0.0852166	2.00425	0.0425179	0.966086	NA
LOC105373193	14.6788	0.942794	0.595756	1.58252	0.113532	0.547753
LOC105373194	73.7096	0.325613	0.276777	1.17645	0.239416	0.74082
LOC105373195	43.2718	0.208983	0.584718	0.357408	0.720786	0.970446
LOC105373204	27.5703	0.515556	0.476096	1.08288	0.278861	0.780204
LOC105373205	2.39183	1.91621	1.13457	1.68893	0.0912326	NA
LOC105373212	3.81827	0.305395	1.14207	0.267405	0.789158	NA
LOC105373213	7.27894	0.541692	0.725631	0.746511	0.455359	0.888993
LOC105373218	31.2632	0.275478	0.573582	0.480276	0.631031	0.95391
LOC105373230	1.46828	0.0636777	1.4864	0.0428402	0.965829	NA
LOC105373234	1.32594	-0.91483	1.79911	-0.508492	0.611109	NA
LOC105373242	16.5023	-1.70348	0.496487	-3.43106	0.000601223	0.0206206
LOC105373247	2.49109	-0.386833	1.32467	-0.292022	0.77027	NA
LOC105373250	37.54	-0.376375	0.321288	-1.17146	0.241415	0.743341
LOC105373252	2.25266	-2.28968	1.45088	-1.57814	0.114534	NA
LOC105373255	9.1907	0.524897	0.601302	0.872933	0.382699	0.854519
LOC105373264	17.406	0.0416843	0.459695	0.0906782	0.927748	0.991629
LOC105373265	2.43472	-0.192032	1.77943	-0.107918	0.914061	NA
LOC105373283	2.95822	0.575567	1.46418	0.393099	0.694246	NA
LOC105373284	1.59816	-0.783137	1.74097	-0.449829	0.652834	NA
LOC105373289	2.32176	-2.3709	1.38397	-1.71312	0.0866902	NA
LOC105373296	1.87658	0.0749906	1.27601	0.0587695	0.953136	NA
LOC105373300	17.3102	0.462662	0.398959	1.15967	0.246181	0.747812
LOC105373302	79.6258	-0.370497	0.351374	-1.05442	0.291689	0.791141
LOC105373303	1.89547	0.538512	1.71386	0.31421	0.753362	NA
LOC105373311	39.3078	0.487028	0.3137	1.55253	0.120536	0.560225
LOC105373312	6.84248	1.08574	0.770147	1.40979	0.158603	0.629708
LOC105373314	1.92483	0.286942	1.22782	0.233701	0.815217	NA
LOC105373318	8.27332	0.14932	0.587532	0.254148	0.799381	0.981323
LOC105373323	81.2036	-0.785325	0.208263	-3.77083	0.000162705	0.00757185
LOC105373335	168.748	0.115478	0.213616	0.540587	0.588792	0.940034
LOC105373342	1.4926	0.274529	1.6092	0.1706	0.864538	NA
LOC105373346	2.47141	-0.0872406	1.03208	-0.0845292	0.932636	NA
LOC105373350	2.09642	-1.90306	1.49247	-1.2751	0.202273	NA
LOC105373354	117.987	0.279047	0.239172	1.16672	0.243322	0.745188
LOC105373359	1.89725	-0.144645	1.18251	-0.12232	0.902646	NA
LOC105373369	1.04818	-1.87336	1.71112	-1.09482	0.273596	NA
LOC105373370	32.4168	-0.101624	0.335775	-0.302654	0.762154	0.975153
LOC105373372	4.17784	0.843307	0.859028	0.981698	0.326248	NA
LOC105373378	26.4659	-0.665072	0.382686	-1.7379	0.0822278	0.466526
LOC105373383	44.3548	0.182475	0.462327	0.394688	0.693073	0.965373
LOC105373386	50.7862	1.53538	0.477669	3.21431	0.00130757	0.0361292
LOC105373387	1.88654	-2.24659	1.24284	-1.80763	0.0706646	NA
LOC105373412	2.0841	0.482564	1.57948	0.30552	0.75997	NA
LOC105373422	1.64409	-0.935792	1.60186	-0.58419	0.559092	NA
LOC105373424	44.9422	0.66764	0.366561	1.82136	0.0685517	0.425783
LOC105373426	1.21252	-3.34772	2.83205	-1.18208	0.237173	NA
LOC105373428	45.4019	-0.165413	0.358115	-0.461899	0.644154	0.95894
LOC105373440	1.05803	-1.82767	2.06925	-0.883253	0.377099	NA
LOC105373449	3.87974	2.57011	1.43079	1.79628	0.0724493	NA
LOC105373455	1.20782	1.99991	1.8496	1.08127	0.279578	NA
LOC105373456	17.4128	-0.479517	0.492147	-0.974337	0.329889	0.822531
LOC105373463	0.990052	0.121745	2.13272	0.0570841	0.954478	NA
LOC105373467	10.219	-0.216731	0.499502	-0.433893	0.664366	0.962043
LOC105373480	3.30033	-0.469123	1.09415	-0.428755	0.668102	NA
LOC105373485	43.8951	-0.570272	0.360471	-1.58202	0.113646	0.548144
LOC105373496	1.84515	-4.58364	1.57013	-2.91928	0.0035084	NA
LOC105373510	52.1792	0.147641	0.417192	0.353893	0.723419	0.970778
LOC105373511	18.6353	0.223223	0.602658	0.370397	0.711086	0.968509
LOC105373512	2.39354	1.85247	1.50211	1.23325	0.217483	NA
LOC105373552	2.72299	-0.50279	1.14282	-0.439955	0.65997	NA
LOC105373553	6.41282	-0.249039	0.649862	-0.383219	0.701558	NA
LOC105373562	4.34368	-0.845443	0.777947	-1.08676	0.277142	NA
LOC105373579	3.80435	0.379636	0.996244	0.381067	0.703153	NA
LOC105373581	35.9218	-0.108298	0.347506	-0.311644	0.755311	0.97474
LOC105373582	34.222	0.284341	0.311088	0.914022	0.360705	0.840807
LOC105373585	3.69656	-0.685364	0.936574	-0.731778	0.464304	NA
LOC105373591	5.51177	0.0925111	0.742159	0.124651	0.9008	NA
LOC105373592	34.8765	0.406883	0.426463	0.954086	0.34004	0.829879
LOC105373604	18.4879	0.280954	0.429183	0.654626	0.512709	0.914542
LOC105373605	1.0935	1.89567	2.09765	0.903709	0.36615	NA
LOC105373608	15.4915	0.370876	0.662138	0.560119	0.575399	0.935831
LOC105373613	9.09533	0.650324	0.84637	0.768369	0.442268	0.885606
LOC105373615	18.0059	0.883281	0.688135	1.28359	0.199287	0.692532
LOC105373616	1.31546	0.286054	2.04523	0.139864	0.888768	NA
LOC105373618	3.81905	4.7872	1.52489	3.13937	0.00169311	NA
LOC105373623	18.8284	-1.32158	0.485628	-2.72137	0.00650114	0.108697
LOC105373637	14.5628	0.57227	0.486355	1.17665	0.239335	0.74071
LOC105373649	1.2404	2.99579	1.98724	1.50752	0.131678	NA
LOC105373656	2.67565	-1.11976	1.48331	-0.754907	0.450305	NA
LOC105373689	4.28355	0.442356	0.792314	0.558308	0.576634	NA
LOC105373690	9.26193	0.0941666	0.46243	0.203634	0.838639	0.983728
LOC105373700	1.60556	2.24998	1.55908	1.44315	0.148979	NA
LOC105373703	8.96934	-0.685072	0.775288	-0.883636	0.376893	0.851447
LOC105373709	4.95706	0.0902963	0.959792	0.0940791	0.925046	NA
LOC105373712	1.11457	-0.80951	2.12423	-0.381083	0.703141	NA
LOC105373715	2.51102	0.0262289	1.18636	0.0221087	0.982361	NA
LOC105373716	8.2368	0.0661357	0.782466	0.0845221	0.932641	0.992013
LOC105373730	3.51851	-2.46877	1.59308	-1.54968	0.121219	NA
LOC105373736	6.10315	0.375255	0.898297	0.417741	0.676137	NA
LOC105373737	6.78725	2.38873	0.804107	2.97067	0.00297154	NA
LOC105373741	2.02039	1.31488	1.27028	1.03511	0.300618	NA
LOC105373748	44.2397	0.655482	0.3603	1.81927	0.068871	0.426688
LOC105373754	1.81689	0.463285	1.34703	0.34393	0.730899	NA
LOC105373759	24.3642	0.388599	0.407783	0.952956	0.340613	0.830426
LOC105373772	6.25679	2.0575	0.972188	2.11636	0.0343145	NA
LOC105373774	38.8648	0.244395	0.407842	0.599238	0.549014	0.927442
LOC105373777	1.00388	1.16004	2.04386	0.567574	0.570325	NA
LOC105373780	9.12659	0.00300198	0.635	0.00472753	0.996228	0.999846
LOC105373785	15.4885	0.094308	0.448602	0.210226	0.833491	0.983187
LOC105373793	36.1631	-0.2468	0.284159	-0.868527	0.385106	0.854519
LOC105373794	2.4505	-1.29237	1.11534	-1.15872	0.246571	NA
LOC105373796	5.25465	0.4269	0.976238	0.437291	0.6619	NA
LOC105373802	6.15262	1.2086	0.826921	1.46157	0.14386	NA
LOC105373805	3.04463	-1.9525	1.25466	-1.5562	0.11966	NA
LOC105373828	1.21591	4.08621	1.59074	2.56874	0.0102068	NA
LOC105373832	4.12859	0.485343	0.981449	0.494517	0.620941	NA
LOC105373835	80.5122	-0.0920601	0.192951	-0.477115	0.63328	0.954808
LOC105373836	1.48682	-2.01449	2.07942	-0.968778	0.332656	NA
LOC105373880	29.6334	0.24173	0.359193	0.67298	0.50096	0.910465
LOC105373883	1.11948	-0.0167646	2.22136	-0.00754703	0.993978	NA
LOC105373884	13.4064	0.255592	0.542742	0.470927	0.637693	0.956645
LOC105373901	1.06942	0.716257	1.94718	0.367844	0.712989	NA
LOC105373902	4.47737	0.391967	0.82935	0.47262	0.636484	NA
LOC105373904	1.36896	-0.57406	1.68869	-0.339945	0.733898	NA
LOC105373942	2.90189	-3.58442	1.64064	-2.18477	0.0289056	NA
LOC105373943	2.27421	0.544258	1.15169	0.472575	0.636516	NA
LOC105373944	1.49213	0.415274	1.37647	0.301696	0.762884	NA
LOC105373945	13.507	-0.137956	0.432809	-0.318745	0.74992	0.974557
LOC105373950	8.36123	-0.389347	1.08132	-0.360068	0.718796	0.96981
LOC105373951	56.0874	0.373251	0.250364	1.49084	0.136005	0.58865
LOC105373953	1.85131	1.05922	1.6943	0.625164	0.531864	NA
LOC105373968	1.20771	2.01596	3.01251	0.669196	0.503371	NA
LOC105373975	1.22671	0.0500808	1.50536	0.0332684	0.973461	NA
LOC105373976	11.402	-1.04112	0.582434	-1.78753	0.0738525	0.442071
LOC105373979	11.4811	-0.00211956	0.767691	-0.00276096	0.997797	0.999846
LOC105373984	2.53106	-2.51529	1.11592	-2.254	0.024196	NA
LOC105373989	2.44661	-2.14592	1.18556	-1.81005	0.0702887	NA
LOC105373994	1.37936	3.94576	1.85728	2.12449	0.0336296	NA
LOC105374002	3.62482	-1.35668	0.871951	-1.55591	0.11973	NA
LOC105374010	2.1333	1.42989	1.33952	1.06747	0.28576	NA
LOC105374013	49.1686	0.498971	0.405741	1.22978	0.218781	0.715781
LOC105374038	0.980081	0.849237	1.88719	0.450001	0.65271	NA
LOC105374063	5.74311	0.442345	0.918946	0.481361	0.63026	NA
LOC105374069	4.00314	0.401423	0.966789	0.415213	0.677986	NA
LOC105374071	2.94515	-0.342827	0.972726	-0.35244	0.724508	NA
LOC105374080	2.14471	0.0285233	1.24118	0.0229807	0.981666	NA
LOC105374085	1.79629	0.735472	1.40698	0.522731	0.601161	NA
LOC105374090	1.13345	-1.83211	1.78282	-1.02765	0.304116	NA
LOC105374101	15.0776	0.347562	0.447411	0.77683	0.437259	0.88428
LOC105374104	29.7639	0.112712	0.384064	0.293473	0.769161	0.97577
LOC105374105	21.1221	0.521373	0.539621	0.966184	0.333952	0.825096
LOC105374110	2.22787	1.45541	1.38676	1.04951	0.293945	NA
LOC105374114	6.32537	-0.124905	0.753264	-0.165818	0.8683	NA
LOC105374116	3.33757	-0.0815439	1.09396	-0.0745398	0.940581	NA
LOC105374117	4.53357	0.661949	0.859593	0.770072	0.441257	NA
LOC105374122	20.0738	-0.705178	0.418013	-1.68698	0.0916078	0.492635
LOC105374127	11.9372	0.550577	0.696077	0.790971	0.428961	0.878917
LOC105374128	13.6662	-1.00436	0.506476	-1.98303	0.0473646	0.349199
LOC105374140	33.6587	1.46452	0.442871	3.30688	0.000943411	0.0279336
LOC105374141	1.34721	-3.77766	2.04503	-1.84724	0.0647121	NA
LOC105374145	3.51041	-1.55414	1.21735	-1.27666	0.201723	NA
LOC105374152	6.84303	0.175022	0.723313	0.241973	0.808801	0.981323
LOC105374155	1.9609	-0.11918	1.53533	-0.0776249	0.938126	NA
LOC105374162	2.82966	-0.692019	1.04045	-0.665112	0.505979	NA
LOC105374164	1.5695	0.974064	1.67418	0.581815	0.560692	NA
LOC105374167	9.85987	-0.539104	0.774021	-0.696498	0.486117	0.905195
LOC105374174	24.6026	0.090171	0.388766	0.231941	0.816584	0.982307
LOC105374181	2.25385	2.60387	1.56243	1.66655	0.0956039	NA
LOC105374187	18.8896	0.270223	0.455145	0.593708	0.552707	0.929167
LOC105374209	1.50425	-0.39464	1.78188	-0.221474	0.824723	NA
LOC105374216	4.7523	1.58753	0.912174	1.74038	0.0817916	NA
LOC105374245	1.60719	0.151663	1.47032	0.103149	0.917844	NA
LOC105374246	2.49219	0.49825	1.58976	0.313413	0.753967	NA
LOC105374249	20.3993	0.934939	0.437598	2.13652	0.0326367	0.287213
LOC105374254	4.44658	-0.2581	1.02886	-0.25086	0.801922	NA
LOC105374261	35.1695	-0.281515	0.566765	-0.496704	0.619398	0.952312
LOC105374263	2.02814	-1.39831	1.81612	-0.769946	0.441332	NA
LOC105374264	3.74946	0.424369	1.13794	0.372928	0.709202	NA
LOC105374280	1.11762	0.00866956	1.79109	0.00484039	0.996138	NA
LOC105374291	1.01309	0.144898	2.73516	0.0529759	0.957751	NA
LOC105374297	2.06484	0.848955	1.40062	0.60613	0.544428	NA
LOC105374298	24.5906	0.118506	0.549168	0.215791	0.829151	0.983187
LOC105374300	5.20161	0.682146	0.949974	0.718068	0.472716	NA
LOC105374304	5.25333	-0.182334	0.679236	-0.26844	0.788361	NA
LOC105374306	5.28992	-1.0836	0.764281	-1.41781	0.156247	NA
LOC105374312	16.0943	-0.538049	0.426808	-1.26064	0.20744	0.703748
LOC105374323	2.46103	-0.127812	1.45489	-0.08785	0.929996	NA
LOC105374328	1.9039	0.0835493	1.52457	0.0548017	0.956296	NA
LOC105374333	9.85565	-0.116348	0.523282	-0.222343	0.824047	0.98258
LOC105374334	2.48491	-0.379348	1.33348	-0.28448	0.776043	NA
LOC105374338	9.50005	-0.576975	0.743351	-0.776182	0.437641	0.884536
LOC105374339	25.0649	0.340048	0.539321	0.630513	0.528359	0.920505
LOC105374340	1.41135	-1.1899	1.48508	-0.801233	0.422997	NA
LOC105374341	3.44625	0.75704	1.00289	0.754857	0.450335	NA
LOC105374346	1.24898	0.0910486	1.66431	0.0547067	0.956372	NA
LOC105374347	1.88209	3.24276	1.99632	1.62436	0.104298	NA
LOC105374352	7.884	1.11788	0.620541	1.80146	0.0716304	0.434596
LOC105374353	6.29777	0.609334	0.867762	0.70219	0.482561	NA
LOC105374358	8.32757	1.17872	0.66675	1.76786	0.0770851	0.451931
LOC105374363	177.558	-0.0583488	0.501986	-0.116236	0.907466	0.990105
LOC105374366	77.9171	0.0156537	0.333342	0.0469598	0.962545	0.996681
LOC105374368	1.92223	-3.26893	1.62016	-2.01767	0.0436261	NA
LOC105374369	4.52659	0.347776	0.930672	0.373683	0.70864	NA
LOC105374370	1.18264	3.47888	2.18812	1.58989	0.111859	NA
LOC105374373	13.6303	0.366416	0.476927	0.768285	0.442318	0.885606
LOC105374407	7.65636	-2.49331	0.773997	-3.22134	0.00127593	0.0354605
LOC105374418	2.11533	0.461839	1.0563	0.437222	0.661951	NA
LOC105374419	19.0637	0.898656	0.537919	1.67062	0.0947975	0.500666
LOC105374421	1.57617	-0.879573	1.59719	-0.550702	0.581838	NA
LOC105374426	3.05388	0.296952	1.53086	0.193977	0.846194	NA
LOC105374439	1.18985	3.1741	1.93687	1.63878	0.10126	NA
LOC105374445	3.55414	0.100758	1.08808	0.0926018	0.92622	NA
LOC105374454	10.7129	0.908589	0.631111	1.43967	0.149962	0.614704
LOC105374470	1.83215	1.4831	1.73358	0.855517	0.392265	NA
LOC105374474	6.86475	-0.683136	0.891219	-0.766519	0.443368	0.88594
LOC105374493	9.63749	0.174256	0.635176	0.274343	0.783821	0.978324
LOC105374494	2.85501	0.635056	0.882688	0.719457	0.471859	NA
LOC105374495	0.978199	0.951317	2.19906	0.432602	0.665304	NA
LOC105374524	3.50311	-2.01442	1.35568	-1.48591	0.137304	NA
LOC105374534	1.00144	2.0401	2.69566	0.756807	0.449166	NA
LOC105374535	5.63601	0.724298	0.83639	0.865981	0.386501	NA
LOC105374538	5.42266	1.27488	0.883362	1.44321	0.14896	NA
LOC105374546	5.97106	-0.212526	0.811673	-0.261837	0.793447	NA
LOC105374555	2.02964	0.0101407	1.47978	0.00685286	0.994532	NA
LOC105374556	1.77124	2.55757	1.7885	1.43001	0.152715	NA
LOC105374567	8.29936	-2.16559	0.870745	-2.48706	0.0128804	0.168211
LOC105374571	6.58335	0.705999	0.737368	0.957458	0.338336	NA
LOC105374583	1.42196	-1.17542	2.06186	-0.570078	0.568625	NA
LOC105374584	24.3708	0.0927698	0.518817	0.17881	0.858087	0.985339
LOC105374585	10.5106	0.757552	0.640467	1.18281	0.236884	0.738184
LOC105374600	4.15014	0.763855	1.06229	0.719064	0.472102	NA
LOC105374601	1.58683	0.460238	1.41555	0.32513	0.745083	NA
LOC105374608	8.93969	0.307167	0.742818	0.413516	0.679229	0.963211
LOC105374610	1.17852	1.99247	2.21851	0.898111	0.369126	NA
LOC105374638	11.2816	-0.990318	0.606412	-1.63308	0.102453	0.518882
LOC105374639	16.2001	0.170409	0.524983	0.324599	0.745484	0.974252
LOC105374640	13.1901	0.360276	0.630571	0.571349	0.567763	0.933321
LOC105374651	0.974177	1.03755	3.01832	0.34375	0.731035	NA
LOC105374652	4.30325	0.1393	1.0727	0.129859	0.896678	NA
LOC105374674	1.09285	-0.497725	1.34429	-0.370251	0.711196	NA
LOC105374676	3.87899	2.69329	1.03925	2.59157	0.00955397	NA
LOC105374694	3.88991	0.725981	0.861494	0.842701	0.399396	NA
LOC105374723	2.24778	-0.596548	1.47933	-0.403256	0.68676	NA
LOC105374724	3.22403	0.165482	0.825474	0.200469	0.841114	NA
LOC105374727	7.57998	-1.05446	0.844776	-1.24821	0.211955	0.707515
LOC105374746	15.5513	-0.464769	0.432006	-1.07584	0.281999	0.782134
LOC105374748	8.50128	0.383709	0.68116	0.563317	0.573219	0.935464
LOC105374749	10.7872	0.397317	0.616072	0.64492	0.518979	0.917531
LOC105374758	2.50831	0.429371	1.10477	0.388652	0.697534	NA
LOC105374761	1.55836	1.88374	1.40825	1.33765	0.18101	NA
LOC105374764	4.79708	0.661444	0.943637	0.700951	0.483333	NA
LOC105374771	6.40806	-0.997238	0.878433	-1.13525	0.256272	NA
LOC105374772	1.30126	-0.585056	1.89604	-0.308567	0.757651	NA
LOC105374773	4.37366	-1.29976	0.797543	-1.62971	0.103163	NA
LOC105374775	7.66613	-0.0921577	0.537696	-0.171394	0.863914	0.986284
LOC105374778	105.085	0.185787	0.229964	0.807897	0.41915	0.874409
LOC105374779	2.5856	-0.904572	1.33696	-0.676588	0.498667	NA
LOC105374789	4.59814	-0.336846	0.926777	-0.36346	0.716262	NA
LOC105374793	5.64548	0.329617	0.922042	0.357486	0.720728	NA
LOC105374794	9.47568	-1.30251	0.671703	-1.93911	0.0524879	0.370857
LOC105374795	13.9653	0.766884	0.607494	1.26237	0.206815	0.703155
LOC105374797	2.31402	-2.99186	1.56661	-1.90976	0.0561641	NA
LOC105374800	18.1499	-0.582235	0.553375	-1.05215	0.29273	0.791945
LOC105374806	1.98308	-0.17983	1.27117	-0.141468	0.8875	NA
LOC105374807	11.5065	-0.0774927	0.573669	-0.135083	0.892546	0.989028
LOC105374808	9.10803	-0.606581	0.959973	-0.631873	0.52747	0.920505
LOC105374809	230.487	0.881571	0.294409	2.99437	0.00275008	0.0604086
LOC105374811	32.4618	0.888214	0.327424	2.71274	0.00667302	0.110471
LOC105374812	10.0965	-0.905874	0.522459	-1.73387	0.0829415	0.468665
LOC105374813	1.55751	1.60357	1.42152	1.12807	0.259291	NA
LOC105374838	13.8433	0.0710108	0.664462	0.10687	0.914892	0.990381
LOC105374841	1.12007	3.75155	1.81462	2.0674	0.0386961	NA
LOC105374842	1.16363	1.15777	2.37008	0.488494	0.6252	NA
LOC105374845	12.5237	0.824187	0.509831	1.61659	0.105967	0.527091
LOC105374846	8.5469	1.12948	0.953477	1.1846	0.236177	0.737336
LOC105374848	2.191	-2.44234	1.74623	-1.39864	0.161922	NA
LOC105374852	14.6406	-0.626929	0.502031	-1.24878	0.211744	0.707515
LOC105374879	1.90696	-2.2958	1.386	-1.65642	0.0976371	NA
LOC105374880	97.8621	-0.527489	0.230571	-2.28776	0.0221518	0.230818
LOC105374885	1.63107	-0.53017	1.21024	-0.438068	0.661337	NA
LOC105374888	12.5366	-0.221032	0.502685	-0.439704	0.660152	0.961266
LOC105374889	1.23976	-3.08709	2.21674	-1.39263	0.163733	NA
LOC105374897	0.979941	-1.17562	2.85272	-0.412105	0.680262	NA
LOC105374898	555.726	0.188127	0.115045	1.63525	0.101997	0.517357
LOC105374907	1.97204	-2.27798	1.57366	-1.44757	0.147739	NA
LOC105374910	3.7917	-1.11087	0.903458	-1.22957	0.218857	NA
LOC105374925	4.49053	-0.243153	0.849997	-0.286063	0.77483	NA
LOC105374937	83.4183	0.535049	0.464924	1.15083	0.249801	0.752389
LOC105374938	15.9591	0.214221	0.455244	0.470562	0.637953	0.956645
LOC105374947	6.20455	-0.681365	0.912643	-0.746585	0.455314	NA
LOC105374949	1.0044	-1.65969	2.54728	-0.651555	0.514688	NA
LOC105374952	334.035	-0.176692	0.214981	-0.821898	0.411135	0.869045
LOC105374965	2.14639	-3.77229	1.55365	-2.42801	0.0151818	NA
LOC105374971	2.22306	-0.888026	2.02332	-0.438895	0.660737	NA
LOC105374973	1.38717	-2.40519	1.71949	-1.39878	0.161878	NA
LOC105374974	5.28936	-0.70602	1.13839	-0.620193	0.535131	NA
LOC105374985	54.0069	0.584051	0.281097	2.07776	0.0377317	0.309697
LOC105374988	3.25301	-0.754965	1.01962	-0.74044	0.459033	NA
LOC105374989	1.69525	1.63998	1.55585	1.05407	0.291849	NA
LOC105374991	0.961592	-2.40523	1.8856	-1.27558	0.202105	NA
LOC105374995	2.03395	1.97631	1.36713	1.44559	0.148292	NA
LOC105374996	2.97195	0.132865	1.00217	0.132577	0.894528	NA
LOC105374997	546.218	0.7454	0.208612	3.57313	0.000352734	0.0134822
LOC105374998	1.84285	0	2.1129	0	1	NA
LOC105375001	25.3711	0.293934	0.421771	0.696903	0.485863	0.905195
LOC105375010	15.6045	1.0386	0.645932	1.60791	0.107856	0.533466
LOC105375012	6.72942	-0.273567	1.15347	-0.237169	0.812526	NA
LOC105375018	9.59226	-0.526527	0.641426	-0.820869	0.411721	0.86924
LOC105375019	11.4641	-0.267814	0.903197	-0.296518	0.766835	0.975407
LOC105375020	1.16134	-0.00987234	1.42971	-0.00690511	0.994491	NA
LOC105375022	13.5698	0.535241	0.487865	1.09711	0.272593	0.773813
LOC105375028	0.965217	0.999841	1.74231	0.573858	0.566064	NA
LOC105375036	0.986628	1.6884	2.45268	0.688389	0.491208	NA
LOC105375038	5.8748	0.27549	0.909456	0.302918	0.761953	NA
LOC105375044	2.22689	-0.890011	1.37806	-0.645845	0.51838	NA
LOC105375061	2.42821	-1.19435	0.96646	-1.2358	0.216534	NA
LOC105375065	28.0854	-0.345478	0.36546	-0.945322	0.344494	0.832333
LOC105375081	1.47743	2.47524	1.78234	1.38876	0.164905	NA
LOC105375092	324.441	0.0158082	0.154453	0.10235	0.918479	0.990381
LOC105375095	1.53811	0.307702	1.45571	0.211376	0.832594	NA
LOC105375101	6.80754	-1.52297	0.7398	-2.05863	0.0395301	NA
LOC105375102	2.14895	-0.607183	1.0373	-0.585351	0.558312	NA
LOC105375103	94.125	-0.0974842	0.204216	-0.477358	0.633107	0.954683
LOC105375106	2.0454	0.0154158	1.39665	0.0110377	0.991193	NA
LOC105375119	4.97378	0.262009	1.07258	0.244278	0.807015	NA
LOC105375120	7.01316	0.155722	0.843622	0.184588	0.853553	0.984234
LOC105375126	3.4017	0.0756295	0.915128	0.0826436	0.934135	NA
LOC105375127	2.14342	1.63991	1.22997	1.3333	0.182435	NA
LOC105375132	1.57501	0.150824	2.20044	0.0685424	0.945354	NA
LOC105375148	2.21071	-0.950548	1.37744	-0.690085	0.490141	NA
LOC105375153	2.63675	-0.0517874	1.54185	-0.0335879	0.973206	NA
LOC105375154	7.7858	-0.0388343	0.667827	-0.0581503	0.953629	0.994969
LOC105375156	20.8124	0.369647	0.504306	0.732982	0.463569	0.894031
LOC105375169	8.98952	0.431263	0.566155	0.76174	0.446215	0.886343
LOC105375174	143.661	0.111891	0.219977	0.508647	0.610999	0.948889
LOC105375183	1.96568	1.42812	1.86229	0.766861	0.443164	NA
LOC105375186	0.974521	-0.775147	1.73529	-0.446696	0.655095	NA
LOC105375199	0.931903	-0.886039	2.221	-0.398937	0.68994	NA
LOC105375213	21.9834	-0.338949	0.718913	-0.471475	0.637302	0.956645
LOC105375215	3.76833	-0.309826	0.891331	-0.347599	0.728141	NA
LOC105375216	114.388	0.311915	0.192886	1.61709	0.105858	0.527091
LOC105375221	4.91309	5.02249	1.7826	2.8175	0.00483985	NA
LOC105375222	17.2122	-1.11037	0.517236	-2.14673	0.0318144	0.284017
LOC105375227	1.61173	-4.58818	1.58954	-2.88649	0.00389564	NA
LOC105375228	15.7247	0.01601	0.554069	0.0288953	0.976948	0.99805
LOC105375236	2.91742	0.246908	0.934315	0.264266	0.791575	NA
LOC105375237	0.982036	0.90305	1.78064	0.507148	0.612051	NA
LOC105375240	4.31214	0.230412	0.843194	0.273261	0.784653	NA
LOC105375253	15.2451	0.696083	0.668768	1.04084	0.297948	0.80002
LOC105375254	9.65272	0.111449	0.634025	0.17578	0.860467	0.985423
LOC105375259	17.2552	0.299438	0.48554	0.616712	0.537425	0.923251
LOC105375261	1.33414	1.94865	1.71874	1.13377	0.256892	NA
LOC105375270	2.56118	-0.893654	1.6322	-0.547514	0.584025	NA
LOC105375304	50.8005	-0.134391	0.421512	-0.318831	0.749855	0.974557
LOC105375321	3.33585	0.808001	1.08683	0.743447	0.457211	NA
LOC105375322	7.79185	1.4925	0.771317	1.935	0.0529901	0.373458
LOC105375324	5.3931	1.89658	1.00548	1.88625	0.0592618	NA
LOC105375328	9.79987	-0.80999	0.606099	-1.3364	0.181419	0.666012
LOC105375330	1.51816	-1.28521	1.81059	-0.709828	0.477811	NA
LOC105375334	137.691	0.0917495	0.295924	0.310044	0.756528	0.974962
LOC105375350	6.45392	0.555765	0.600322	0.925778	0.354561	NA
LOC105375355	3.72773	0.522261	1.0311	0.506509	0.612499	NA
LOC105375356	22.9357	0.0121701	0.387317	0.0314217	0.974933	0.997895
LOC105375363	3.04925	-1.07144	1.08742	-0.985303	0.324475	NA
LOC105375368	2.49332	-2.89769	1.35411	-2.13992	0.0323609	NA
LOC105375378	9.2218	-0.973732	0.627615	-1.55148	0.120787	0.560417
LOC105375382	8.48529	1.7218	0.657448	2.61891	0.00882106	0.132764
LOC105375384	18.8104	-0.965082	0.514408	-1.8761	0.0606412	0.398254
LOC105375386	2.13601	-3.2867	1.95927	-1.67751	0.0934433	NA
LOC105375401	8.33008	0.878918	0.543671	1.61664	0.105957	0.527091
LOC105375402	3.06181	0.0755817	0.957019	0.0789762	0.937052	NA
LOC105375404	8.359	0.432458	0.594416	0.727535	0.466898	0.896775
LOC105375421	5.23503	-0.128556	0.798157	-0.161066	0.872041	NA
LOC105375422	3.1196	1.27601	1.20491	1.05901	0.289595	NA
LOC105375424	32.6837	0.455357	0.459369	0.991268	0.321555	0.818202
LOC105375430	19.8262	0.631313	0.551701	1.1443	0.252498	0.753168
LOC105375431	2.98526	-1.42825	1.21846	-1.17217	0.241128	NA
LOC105375434	15.2165	0.0874846	0.465633	0.187883	0.850968	0.984234
LOC105375443	6.52696	0.311076	0.665266	0.467597	0.640073	NA
LOC105375448	3.12248	-0.602323	1.48036	-0.406875	0.6841	NA
LOC105375456	0.990192	-2.78976	2.14554	-1.30026	0.193513	NA
LOC105375469	1.59641	1.98703	1.95144	1.01824	0.308565	NA
LOC105375471	3.55366	0.866548	1.02516	0.84528	0.397955	NA
LOC105375472	5.3307	0.166897	0.774806	0.215405	0.829452	NA
LOC105375489	579.859	-7.51e-05	0.218758	-0.000343168	0.999726	0.999846
LOC105375508	5.82587	0.5439	1.01411	0.536334	0.591728	NA
LOC105375513	7.31229	-0.0751558	0.860433	-0.0873465	0.930396	0.992013
LOC105375514	2.2888	2.18862	1.46311	1.49586	0.134689	NA
LOC105375517	5.12653	0.0259734	0.995874	0.026081	0.979193	NA
LOC105375519	108.487	-0.175714	0.377939	-0.464927	0.641984	0.957981
LOC105375520	1.44779	-0.0464316	2.20249	-0.0210814	0.983181	NA
LOC105375521	33.746	0.890466	0.377647	2.35793	0.018377	0.20684
LOC105375532	1.05421	0.0222347	2.13911	0.0103944	0.991707	NA
LOC105375533	5.63144	-0.113142	0.799874	-0.14145	0.887514	NA
LOC105375534	1.76371	2.52368	1.8907	1.33479	0.181946	NA
LOC105375535	1.31844	1.01061	2.11254	0.478385	0.632376	NA
LOC105375536	9.0776	-0.0616593	0.584558	-0.10548	0.915995	0.990381
LOC105375538	7.48293	1.26854	0.723187	1.7541	0.0794133	0.457551
LOC105375545	5.71507	-1.301	1.03484	-1.2572	0.208681	NA
LOC105375551	2.54058	2.14803	1.54371	1.39147	0.164083	NA
LOC105375560	7.78347	0.171627	0.90661	0.189307	0.849852	0.984234
LOC105375563	29.2861	0.427879	0.378116	1.13161	0.257799	0.758643
LOC105375564	3.62814	0.163086	1.18562	0.137553	0.890593	NA
LOC105375567	5.08197	-0.317636	0.827761	-0.383729	0.701179	NA
LOC105375586	4.34144	0.309507	0.993004	0.311688	0.755278	NA
LOC105375587	1.20861	0.131699	2.32981	0.0565276	0.954921	NA
LOC105375591	85.6407	0.677741	0.26678	2.54044	0.0110712	0.152576
LOC105375594	3.83728	-0.478488	1.00202	-0.477523	0.63299	NA
LOC105375624	4.63071	-0.835748	0.738857	-1.13114	0.257997	NA
LOC105375631	2.20892	0.837866	1.26328	0.663246	0.507173	NA
LOC105375634	8.0151	-1.05485	0.681364	-1.54814	0.121589	0.561643
LOC105375645	1.90329	2.53301	1.74102	1.4549	0.145697	NA
LOC105375650	1.35667	0.362357	2.28246	0.158758	0.87386	NA
LOC105375652	0.961204	-4.2461	2.25311	-1.88455	0.0594907	NA
LOC105375659	2.68613	-2.47705	1.36775	-1.81104	0.0701349	NA
LOC105375666	75.6893	0.397005	0.344781	1.15147	0.249539	0.752084
LOC105375668	15.2351	0.520595	0.455833	1.14207	0.253424	0.754521
LOC105375669	4.15707	0.314928	1.09633	0.287256	0.773917	NA
LOC105375674	4.81493	-0.198032	0.927692	-0.213467	0.830962	NA
LOC105375690	11.9126	0.143862	0.722641	0.199078	0.842201	0.983938
LOC105375700	6.24631	0.345668	0.700361	0.493557	0.621619	NA
LOC105375704	1.58442	1.39742	2.18568	0.639352	0.522594	NA
LOC105375713	3.011	-1.35849	1.16906	-1.16204	0.245219	NA
LOC105375715	2.59519	-1.52737	1.47403	-1.03618	0.300116	NA
LOC105375716	119.724	0.208451	0.296744	0.702459	0.482393	0.903787
LOC105375719	23.2032	0.759476	0.462767	1.64116	0.100763	0.514379
LOC105375721	3.07589	-0.0769684	1.24424	-0.0618596	0.950675	NA
LOC105375728	134.337	0.153829	0.279338	0.550693	0.581844	0.937178
LOC105375730	2.19042	-4.3716	1.72665	-2.53184	0.0113466	NA
LOC105375737	3.3161	-0.953962	0.990586	-0.963028	0.335534	NA
LOC105375740	69.3603	0.222351	0.193627	1.14834	0.250827	0.752836
LOC105375751	68.9636	0.161056	0.212986	0.75618	0.449541	0.887342
LOC105375779	1.13635	1.09285	1.39317	0.784437	0.432784	NA
LOC105375785	12.122	-0.0965336	1.10799	-0.0871247	0.930572	0.992013
LOC105375790	1.13063	1.59902	1.77587	0.900418	0.367898	NA
LOC105375795	6.67444	-0.46341	0.787332	-0.588583	0.556141	NA
LOC105375798	28.0612	0.894849	0.527613	1.69603	0.0898794	0.487738
LOC105375803	16.1199	0.44038	0.430967	1.02184	0.306855	0.808296
LOC105375805	4.84906	1.09269	1.09769	0.995439	0.319523	NA
LOC105375818	1.41574	-0.451739	1.68961	-0.267362	0.789191	NA
LOC105375833	1.09726	3.19278	2.48018	1.28732	0.197984	NA
LOC105375835	3.01661	3.7842	1.53334	2.46794	0.0135894	NA
LOC105375839	6.997	0.587991	0.758409	0.775295	0.438165	0.884646
LOC105375846	4.02404	1.06126	0.825448	1.28568	0.198555	NA
LOC105375847	1.71601	1.55999	1.77112	0.88079	0.378432	NA
LOC105375864	2.1058	-1.54009	1.61621	-0.952904	0.340639	NA
LOC105375865	12.4656	-0.198727	0.59153	-0.335954	0.736906	0.972412
LOC105375873	2.30377	2.9669	1.48356	1.99986	0.0455159	NA
LOC105375884	23.5087	-0.281536	0.51289	-0.548921	0.58306	0.937881
LOC105375889	1.01345	-1.82411	2.03967	-0.894316	0.371153	NA
LOC105375894	7.24426	-0.178156	0.668175	-0.266631	0.789753	0.97993
LOC105375896	5.35352	0.618207	0.659222	0.937782	0.348357	NA
LOC105375897	1.52812	-2.58099	1.52667	-1.69059	0.0909142	NA
LOC105375902	9.39376	-1.5132	0.767657	-1.97119	0.0487019	0.35399
LOC105375906	18.7275	1.06954	0.566713	1.88727	0.0591234	0.39407
LOC105375907	24.6852	-0.545406	0.395079	-1.3805	0.167433	0.645428
LOC105375911	1.14706	-0.866234	2.00883	-0.431214	0.666313	NA
LOC105375914	1.48903	1.49153	2.20665	0.675928	0.499086	NA
LOC105375921	1.45106	0.118586	1.50504	0.0787923	0.937198	NA
LOC105375928	4.59307	-0.550958	1.00397	-0.548779	0.583157	NA
LOC105375933	3.00785	2.50286	1.3456	1.86003	0.0628807	NA
LOC105375936	1.94244	-1.48782	1.50076	-0.991379	0.3215	NA
LOC105375942	11.4752	-0.413074	0.707362	-0.583964	0.559245	0.930709
LOC105375947	3.27585	-0.513087	0.917259	-0.559369	0.57591	NA
LOC105375957	2.65536	-0.220379	1.06477	-0.206972	0.836031	NA
LOC105375967	17.7472	0.215347	0.553012	0.389407	0.696975	0.96597
LOC105375968	2.34927	-0.191744	1.54403	-0.124184	0.90117	NA
LOC105375985	0.911869	0.938602	2.62482	0.357587	0.720652	NA
LOC105375992	1.07468	3.82718	2.74033	1.39662	0.162529	NA
LOC105376000	4.18336	1.49622	0.823718	1.81642	0.0693058	NA
LOC105376010	53.2184	-0.000765084	0.294944	-0.002594	0.99793	0.999846
LOC105376014	31.5529	0.168132	0.314147	0.535203	0.59251	0.941466
LOC105376018	4.7506	1.00166	0.759942	1.31807	0.187479	NA
LOC105376023	1.2438	0.950987	2.20011	0.432244	0.665564	NA
LOC105376025	0.945875	-3.94817	1.81592	-2.17419	0.0296905	NA
LOC105376031	2.43042	1.22437	1.41087	0.867812	0.385497	NA
LOC105376033	11.9964	0.00906025	0.555231	0.016318	0.986981	0.999446
LOC105376034	4.19784	3.23476	1.17188	2.76031	0.00577462	NA
LOC105376035	3.09871	0.236397	1.37393	0.172059	0.863391	NA
LOC105376037	52.0799	-0.0589042	0.297112	-0.198256	0.842845	0.983938
LOC105376039	4.3471	0.725311	0.97649	0.742773	0.457619	NA
LOC105376043	8.30277	1.355	0.699376	1.93744	0.0526912	0.371821
LOC105376050	11.0646	0.0955413	0.551947	0.173099	0.862574	0.985879
LOC105376058	13.5907	0.176655	0.688499	0.25658	0.797503	0.981323
LOC105376059	163.835	0.347428	0.299317	1.16073	0.24575	0.747075
LOC105376063	8.79066	0.837156	0.732035	1.1436	0.252789	0.753317
LOC105376065	3.75243	4.49424	1.46501	3.06772	0.00215698	NA
LOC105376066	7.14416	0.656605	0.720418	0.911423	0.362072	0.841408
LOC105376070	10.6014	0.747407	0.537668	1.39009	0.164502	0.640036
LOC105376074	3.91613	-0.196936	0.99221	-0.198482	0.842668	NA
LOC105376076	5.00586	-0.371858	0.887215	-0.419129	0.675122	NA
LOC105376090	1.94002	-0.221015	1.58741	-0.13923	0.889268	NA
LOC105376093	1.17688	-1.63162	2.12764	-0.76687	0.443159	NA
LOC105376095	17.8248	-0.0543508	0.411423	-0.132105	0.894902	0.989381
LOC105376106	12.6793	-0.692048	0.584818	-1.18336	0.236668	0.737915
LOC105376113	1.36886	-1.47754	1.38815	-1.0644	0.287148	NA
LOC105376114	355.747	0.215184	0.173612	1.23945	0.215177	0.711722
LOC105376136	4.10245	0.0870495	0.744323	0.116951	0.906899	NA
LOC105376139	1.63686	-2.80145	2.32231	-1.20632	0.227693	NA
LOC105376146	5.8147	0.00680013	0.884939	0.00768429	0.993869	NA
LOC105376154	5.84861	1.10784	0.646692	1.71309	0.0866958	NA
LOC105376155	8.21993	0.794762	0.797172	0.996976	0.318776	0.81631
LOC105376156	151.291	0.300818	0.21417	1.40457	0.160148	0.633316
LOC105376161	1.38125	-3.36705	2.11829	-1.58951	0.111945	NA
LOC105376166	7.23923	0.618806	1.01151	0.611765	0.540693	0.924157
LOC105376177	50.1141	0.738898	0.29073	2.54152	0.011037	0.152231
LOC105376199	4.92012	-0.318186	0.80852	-0.393542	0.693919	NA
LOC105376220	28.1897	0.174902	0.381726	0.458188	0.646817	0.959908
LOC105376224	5.91097	-0.289797	0.660921	-0.438474	0.661043	NA
LOC105376230	4.75168	0.367955	0.920906	0.399558	0.689482	NA
LOC105376239	1.1702	-3.5976	1.8573	-1.937	0.0527448	NA
LOC105376266	36.2772	0.070352	0.31515	0.223233	0.823354	0.982566
LOC105376267	2.26551	-0.267008	1.00611	-0.265387	0.790711	NA
LOC105376268	3.60962	-0.299725	0.966277	-0.310185	0.75642	NA
LOC105376277	13.8942	-0.171727	0.525975	-0.326493	0.744051	0.973704
LOC105376278	5.43719	-0.765712	0.727169	-1.053	0.292339	NA
LOC105376286	80.3524	-0.198438	0.212999	-0.93164	0.351523	0.836706
LOC105376287	4.24041	0.0498372	0.961262	0.0518455	0.958652	NA
LOC105376289	7.32651	-0.541395	0.866137	-0.625069	0.531926	0.921723
LOC105376294	11.4045	-0.281461	0.601156	-0.4682	0.639642	0.957122
LOC105376301	2.73958	0.191279	1.33913	0.142838	0.886418	NA
LOC105376306	7.42534	0.109404	0.611212	0.178995	0.857942	0.985339
LOC105376323	26.5685	0.238122	0.43058	0.553027	0.580245	0.93659
LOC105376326	3.12137	1.1954	1.03493	1.15505	0.248069	NA
LOC105376335	19.2399	0.356632	0.431091	0.827278	0.40808	0.867582
LOC105376341	3.05057	0.90363	1.0182	0.887479	0.374821	NA
LOC105376384	167.803	0.0540544	0.174732	0.309356	0.757051	0.975102
LOC105376392	428.171	-0.277561	0.42621	-0.65123	0.514898	0.91539
LOC105376411	12.2961	-0.640637	0.499351	-1.28294	0.199514	0.692678
LOC105376421	7.75212	0.192455	0.597052	0.322342	0.747194	0.974557
LOC105376431	3.70022	1.06601	0.837806	1.27238	0.203239	NA
LOC105376434	1.8935	-0.623717	1.49461	-0.417311	0.676451	NA
LOC105376447	3.73384	-0.41756	1.14668	-0.364147	0.715748	NA
LOC105376453	1.41397	-1.58517	1.69752	-0.933817	0.350398	NA
LOC105376463	10.7964	0.984668	0.646677	1.52266	0.127844	0.57157
LOC105376466	1.97752	-0.128484	1.35351	-0.0949266	0.924373	NA
LOC105376474	2.1892	0.778661	1.43271	0.543488	0.586794	NA
LOC105376481	3.23729	0.985889	1.41657	0.69597	0.486448	NA
LOC105376482	1.76857	-2.12676	1.9878	-1.0699	0.284663	NA
LOC105376483	19.0027	0.0738281	0.399792	0.184666	0.853491	0.984234
LOC105376484	1.26176	0.394584	1.82295	0.216454	0.828634	NA
LOC105376486	20.2084	-0.103028	0.529976	-0.194401	0.845862	0.984234
LOC105376488	2.39163	0.786401	1.50106	0.523895	0.600351	NA
LOC105376494	5.5881	0.306931	0.765567	0.40092	0.688479	NA
LOC105376504	12.1653	-0.246541	0.550678	-0.447704	0.654367	0.960897
LOC105376508	5.05621	-0.516927	0.858758	-0.601947	0.547209	NA
LOC105376512	14.5172	-0.128962	0.513127	-0.251326	0.801562	0.981323
LOC105376514	14.2061	0.208869	0.524567	0.398174	0.690502	0.965207
LOC105376516	1.31287	-1.39109	2.33745	-0.595134	0.551754	NA
LOC105376527	11.5062	-0.574552	0.494728	-1.16135	0.2455	0.746919
LOC105376541	1.48995	-3.28917	1.76687	-1.86157	0.0626633	NA
LOC105376542	2.114	1.9018	1.49196	1.2747	0.202417	NA
LOC105376544	10.0286	0.38853	0.567514	0.684618	0.493585	0.907069
LOC105376547	2.50513	0.714371	0.920287	0.776249	0.437602	NA
LOC105376550	1.21854	4.24669	1.99911	2.12429	0.033646	NA
LOC105376553	1.26774	3.00619	2.34223	1.28347	0.199327	NA
LOC105376557	2.94623	0.75775	1.36432	0.555405	0.578618	NA
LOC105376571	1.80122	0.657371	1.33293	0.493179	0.621886	NA
LOC105376575	187.486	-0.233766	0.297063	-0.786922	0.431327	0.881405
LOC105376576	2.02149	-0.414899	1.07151	-0.38721	0.698601	NA
LOC105376577	37.6772	-0.173222	0.43056	-0.402317	0.687451	0.96439
LOC105376578	0.991706	0.759582	1.61705	0.469734	0.638545	NA
LOC105376579	3.44757	0.41866	0.951382	0.440054	0.659898	NA
LOC105376580	7.12548	1.54638	0.765713	2.01953	0.0434327	0.334318
LOC105376600	75.6769	0.998695	0.35045	2.84975	0.00437531	0.0836166
LOC105376601	15.7243	0.47667	0.446388	1.06784	0.285594	0.787138
LOC105376607	2.99988	0.230009	0.883014	0.260482	0.794492	NA
LOC105376617	2.81969	-0.455015	0.951787	-0.478064	0.632605	NA
LOC105376624	4.59304	0.684613	0.727085	0.941586	0.346405	NA
LOC105376626	2.28537	-1.36452	1.50198	-0.908485	0.363622	NA
LOC105376634	23.8747	-0.301057	0.493427	-0.610136	0.541772	0.92504
LOC105376647	7.08253	-0.78951	0.971716	-0.812491	0.41651	0.873047
LOC105376652	1.04439	-2.78656	2.42016	-1.15139	0.24957	NA
LOC105376661	3.75537	3.04903	1.31408	2.32029	0.0203253	NA
LOC105376671	1.07414	-1.39617	2.62111	-0.532663	0.594267	NA
LOC105376675	1.98142	1.99219	1.75398	1.13581	0.256036	NA
LOC105376678	2.77641	-0.968906	1.46443	-0.661627	0.50821	NA
LOC105376684	21.5604	-0.593651	0.454884	-1.30506	0.191873	0.683061
LOC105376689	29.5281	0.784955	0.491356	1.59753	0.110148	0.539541
LOC105376704	2.09317	0.854039	1.31198	0.650953	0.515077	NA
LOC105376710	2.39178	-0.339296	1.36619	-0.248351	0.803863	NA
LOC105376718	1.6822	0.75127	1.78211	0.421562	0.673345	NA
LOC105376722	6.25497	-1.23553	0.614396	-2.01096	0.0443296	NA
LOC105376725	2.41096	1.36621	1.30254	1.04889	0.294231	NA
LOC105376736	186.071	0.0368665	0.138159	0.266841	0.789591	0.97993
LOC105376740	2.07869	1.0161	1.45883	0.696516	0.486106	NA
LOC105376748	26.5573	0.380318	0.370155	1.02745	0.304206	0.805255
LOC105376752	132.865	0.227005	0.358368	0.633442	0.526445	0.92027
LOC105376754	1.22551	-1.68353	1.77267	-0.949713	0.342258	NA
LOC105376767	1.70316	-1.29957	1.43655	-0.90465	0.365651	NA
LOC105376781	16.5427	-0.338296	0.762413	-0.443718	0.657246	0.960897
LOC105376805	4.22615	-0.36047	0.868867	-0.414873	0.678235	NA
LOC105376806	20.4434	-0.615674	0.363359	-1.69439	0.0901906	0.488801
LOC105376810	2.91269	0.712862	1.41292	0.504531	0.613888	NA
LOC105376830	2.95378	-0.266351	1.46092	-0.182317	0.855334	NA
LOC105376839	1.37637	0.669124	1.75753	0.380718	0.703413	NA
LOC105376844	24.8252	-0.191144	0.393304	-0.485996	0.62697	0.953763
LOC105376845	10.6791	0.455943	0.597946	0.762515	0.445753	0.886343
LOC105376850	3.59997	1.86025	1.43106	1.29991	0.193633	NA
LOC105376859	14.5464	-0.0491584	0.602033	-0.081654	0.934922	0.992245
LOC105376860	10.9698	-0.100228	0.464828	-0.215624	0.829281	0.983187
LOC105376861	3.59024	-0.520276	1.0905	-0.477098	0.633292	NA
LOC105376866	1.90803	0.0150237	1.41481	0.0106189	0.991528	NA
LOC105376871	17.5664	0.252273	0.66061	0.381879	0.702551	0.967225
LOC105376872	1.20248	-1.86097	1.91607	-0.971242	0.331428	NA
LOC105376888	1.50709	2.04747	2.23111	0.917691	0.358781	NA
LOC105376898	8.07992	0.942404	0.791568	1.19055	0.233829	0.733592
LOC105376912	2.31411	0.513802	0.923929	0.556105	0.578139	NA
LOC105376934	3.70892	4.21573	1.44942	2.90856	0.00363102	NA
LOC105376944	1.76639	0.0980644	1.46271	0.0670428	0.946548	NA
LOC105376950	6.71785	1.05315	0.67705	1.55549	0.119829	NA
LOC105376952	9.14266	0.353281	0.653273	0.540786	0.588655	0.940034
LOC105376956	1.00935	2.89831	2.10853	1.37457	0.169266	NA
LOC105376957	12.0356	0.300278	0.551563	0.544412	0.586158	0.938836
LOC105376958	7.4771	-0.0862423	0.691435	-0.124729	0.900738	0.989815
LOC105376959	2.17185	-0.806756	1.64382	-0.49078	0.623582	NA
LOC105376963	1.63096	0.0800705	1.22771	0.0652197	0.947999	NA
LOC105376972	5.50859	0.675134	0.958721	0.704204	0.481306	NA
LOC105376976	3.15	-0.578295	1.42761	-0.405079	0.68542	NA
LOC105376991	3.30058	-0.446759	1.08494	-0.411782	0.680499	NA
LOC105376993	5.01632	0.247255	0.766271	0.322673	0.746943	NA
LOC105377006	9.1351	-1.4307	0.68355	-2.09305	0.0363451	0.304755
LOC105377007	134.881	-0.512311	0.322577	-1.58818	0.112245	0.544536
LOC105377021	8.79248	-0.328303	0.628979	-0.521961	0.601697	0.945125
LOC105377022	3.93713	-0.0857487	1.12212	-0.0764165	0.939088	NA
LOC105377023	181.302	0.544698	0.222378	2.44943	0.0143084	0.179156
LOC105377035	2.2399	-1.14194	1.33478	-0.855526	0.39226	NA
LOC105377037	3.27132	0.401016	0.908488	0.44141	0.658916	NA
LOC105377046	1.99612	-0.00296912	1.4132	-0.00210099	0.998324	NA
LOC105377056	3.66542	0.714734	1.04697	0.682669	0.494816	NA
LOC105377063	2.39983	0.0750668	1.35161	0.0555386	0.955709	NA
LOC105377073	2.5203	-0.137627	1.12754	-0.122059	0.902852	NA
LOC105377086	1.26454	-0.594571	1.78371	-0.333334	0.738883	NA
LOC105377089	589.291	-0.321285	0.117093	-2.74385	0.00607225	0.104599
LOC105377094	1.56093	0.763459	2.0934	0.364698	0.715337	NA
LOC105377095	1.18709	0.0960921	1.25482	0.0765782	0.938959	NA
LOC105377101	9.14338	1.08505	0.636158	1.70563	0.0880776	0.48314
LOC105377102	165.208	0.185904	0.169397	1.09745	0.272447	0.773662
LOC105377103	5.51958	-0.820145	0.794796	-1.03189	0.302122	NA
LOC105377105	88.0651	0.124941	0.367126	0.340322	0.733614	0.971607
LOC105377115	1.99297	0.0791838	1.34022	0.0590828	0.952886	NA
LOC105377116	14.0987	-0.178107	0.511494	-0.34821	0.727682	0.970946
LOC105377128	1.27396	-0.0463938	2.02528	-0.0229073	0.981724	NA
LOC105377134	22.5949	0.289148	0.360818	0.801366	0.42292	0.875235
LOC105377135	53.2201	-0.16867	0.281382	-0.599432	0.548885	0.927442
LOC105377136	3.03981	4.51913	1.53744	2.93939	0.00328862	NA
LOC105377161	2.0422	3.57526	1.71756	2.08159	0.0373801	NA
LOC105377182	38.4199	0.260482	0.437783	0.595003	0.551841	0.92887
LOC105377199	3.09316	-0.148203	1.13792	-0.130241	0.896376	NA
LOC105377203	1.91192	0.41204	1.13825	0.361994	0.717357	NA
LOC105377205	31.9956	1.01492	0.317636	3.19524	0.00139713	0.0378836
LOC105377211	13.0275	1.50722	0.528991	2.84924	0.00438233	0.083655
LOC105377212	15.7474	0.3337	0.512492	0.651132	0.514961	0.91539
LOC105377213	5.28255	-0.325105	0.902247	-0.360328	0.718602	NA
LOC105377261	1.30026	-2.14045	1.91115	-1.11998	0.262722	NA
LOC105377275	5.485	0.412649	0.945298	0.436528	0.662454	NA
LOC105377283	9.42857	-0.945577	0.755237	-1.25203	0.21056	0.707353
LOC105377286	1.24051	2.46666	1.92989	1.27813	0.201203	NA
LOC105377291	11.3823	0.977582	0.54066	1.80813	0.0705865	0.431081
LOC105377294	87.272	0.64483	0.244341	2.63906	0.00831359	0.127983
LOC105377296	1.83258	3.39187	1.62976	2.08121	0.0374148	NA
LOC105377303	8.47332	0.558384	0.805519	0.693197	0.488186	0.905277
LOC105377308	7.8633	0.341638	0.521536	0.655062	0.512428	0.914379
LOC105377310	2.92637	-0.300289	1.20737	-0.248714	0.803582	NA
LOC105377319	2.95151	-1.57977	1.58383	-0.997438	0.318552	NA
LOC105377321	0.992911	-0.837746	2.20084	-0.380648	0.703464	NA
LOC105377325	6.44866	0.247354	0.900551	0.27467	0.78357	NA
LOC105377327	1.55351	-3.79925	2.47628	-1.53425	0.124967	NA
LOC105377329	5.65674	-0.722605	0.694071	-1.04111	0.297824	NA
LOC105377335	23.4894	0.562886	0.480219	1.17214	0.241139	0.742853
LOC105377342	1.67263	-0.463434	1.59818	-0.289976	0.771835	NA
LOC105377343	2.15915	0.608532	1.27598	0.476914	0.633423	NA
LOC105377347	7.56819	0.0438257	0.678291	0.064612	0.948483	0.994321
LOC105377348	71.9618	-0.225167	0.391958	-0.574466	0.565653	0.932777
LOC105377358	3.2298	2.60127	1.30946	1.98652	0.0469759	NA
LOC105377359	22.4836	-0.107871	0.411907	-0.261882	0.793413	0.981323
LOC105377372	21.7586	-0.672313	0.432183	-1.55562	0.119798	0.559716
LOC105377380	1.09759	1.17232	2.52242	0.464762	0.642102	NA
LOC105377382	2.09676	-0.903425	1.42903	-0.632193	0.527261	NA
LOC105377388	6.22443	0.784678	0.866929	0.905123	0.3654	NA
LOC105377399	4.61416	1.23666	0.852788	1.45014	0.14702	NA
LOC105377402	2.31179	-1.32572	1.28181	-1.03426	0.301016	NA
LOC105377406	1.09088	1.11817	2.55178	0.438191	0.661248	NA
LOC105377412	5.51128	-0.131489	1.12044	-0.117355	0.906579	NA
LOC105377413	36.4624	-0.0959375	0.41988	-0.228488	0.819267	0.982307
LOC105377449	21.7954	-0.397239	0.471933	-0.841726	0.399941	0.86249
LOC105377466	3.31651	0.0935898	1.32621	0.0705692	0.943741	NA
LOC105377485	4.73235	0.335225	0.971408	0.345092	0.730026	NA
LOC105377486	18.5036	-0.00716999	0.592175	-0.0121079	0.99034	0.999446
LOC105377492	1.64131	-1.30069	1.83416	-0.709144	0.478235	NA
LOC105377496	1.06022	3.24719	1.85174	1.75359	0.0795015	NA
LOC105377499	3.30185	0.463786	1.4123	0.32839	0.742617	NA
LOC105377507	2.70084	2.49028	1.55123	1.60536	0.108414	NA
LOC105377540	146.452	-0.00210712	0.33991	-0.00619903	0.995054	0.999788
LOC105377541	26.5701	-0.221453	0.365358	-0.606127	0.54443	0.92616
LOC105377547	2.11529	-0.229381	1.26706	-0.181034	0.856341	NA
LOC105377548	1.78011	-1.5836	1.65137	-0.958966	0.337576	NA
LOC105377555	1.63715	-0.927504	1.70816	-0.542986	0.58714	NA
LOC105377558	5.80266	0.351353	0.808637	0.4345	0.663926	NA
LOC105377564	3.73823	0.0572812	0.978682	0.058529	0.953327	NA
LOC105377567	154.077	-0.36478	0.175725	-2.07585	0.0379078	0.310592
LOC105377571	1.64795	-1.44915	1.98502	-0.730045	0.465363	NA
LOC105377576	13.023	0.711619	0.668489	1.06452	0.287094	0.787601
LOC105377585	2.0634	-0.858692	2.27202	-0.377942	0.705473	NA
LOC105377590	6.60657	0.0939856	1.10607	0.0849724	0.932283	NA
LOC105377591	2.14731	0.321486	1.03675	0.31009	0.756493	NA
LOC105377616	4.71364	-1.22468	0.884363	-1.38482	0.166109	NA
LOC105377621	11.7356	0.0227367	0.550691	0.0412875	0.967067	0.996681
LOC105377622	3.41101	-0.612215	1.55888	-0.392727	0.694521	NA
LOC105377623	13.5571	1.67065	0.713322	2.34207	0.019177	0.212401
LOC105377626	7.32739	-0.325169	0.722642	-0.449972	0.652731	0.960894
LOC105377642	2.94582	1.93967	1.20507	1.60959	0.107487	NA
LOC105377644	11.7758	0.750058	0.513345	1.46112	0.143983	0.60575
LOC105377645	2.91742	0.138689	1.37064	0.101185	0.919404	NA
LOC105377650	1.52133	-0.205294	1.34182	-0.152996	0.878401	NA
LOC105377659	2.46193	0.387031	1.30183	0.297298	0.766239	NA
LOC105377663	2.57198	-2.14719	1.53068	-1.40277	0.160684	NA
LOC105377677	2.13927	2.43452	1.80588	1.34811	0.177624	NA
LOC105377682	2.97082	-0.491435	1.24721	-0.394026	0.693562	NA
LOC105377684	2.04137	-0.918895	1.74471	-0.526676	0.598419	NA
LOC105377700	5.12216	-0.348926	1.21957	-0.286105	0.774798	NA
LOC105377703	1.78218	-0.364234	1.17397	-0.31026	0.756363	NA
LOC105377714	2.87423	0.258578	1.04452	0.247557	0.804477	NA
LOC105377720	1.51737	0.714129	2.11212	0.33811	0.73528	NA
LOC105377725	4.47426	-0.961596	0.875069	-1.09888	0.271821	NA
LOC105377730	2.11107	0.546119	1.33406	0.409366	0.682271	NA
LOC105377735	18.5703	1.45606	0.446137	3.26371	0.00109963	0.0313433
LOC105377741	4.67676	0.90357	1.18312	0.763718	0.445035	NA
LOC105377743	10.7596	0.845374	0.608477	1.38933	0.164733	0.640134
LOC105377750	8.49116	-1.10047	0.629609	-1.74786	0.0804889	0.460571
LOC105377762	3.90455	0.270766	1.06086	0.255232	0.798544	NA
LOC105377763	17.6954	-0.119036	0.421586	-0.282352	0.777674	0.977829
LOC105377766	1.11712	0.977923	2.49522	0.391918	0.695119	NA
LOC105377769	17.6936	0.509588	0.472023	1.07958	0.280328	0.780774
LOC105377771	17.6439	-0.147973	0.706051	-0.209579	0.833996	0.983288
LOC105377774	4.26298	0.296493	0.844	0.351295	0.725367	NA
LOC105377803	1.70928	-0.86651	1.66976	-0.518943	0.603801	NA
LOC105377809	1.01278	0.136632	2.47291	0.0552514	0.955938	NA
LOC105377826	12.3967	0.394428	0.721594	0.546607	0.584649	0.938291
LOC105377849	3.01676	0.538953	1.10766	0.486569	0.626564	NA
LOC105377857	16.0353	-0.371481	0.535835	-0.693275	0.488137	0.905277
LOC105377862	1.64031	1.05007	1.38211	0.759763	0.447396	NA
LOC105377871	1.23508	0.359293	1.9409	0.185117	0.853137	NA
LOC105377872	1.54006	-0.353196	1.62398	-0.217487	0.827829	NA
LOC105377873	8.35146	-1.18545	0.857774	-1.38201	0.16697	0.644246
LOC105377876	2.69894	0.906839	1.17835	0.769585	0.441546	NA
LOC105377887	17.0993	-0.0921858	0.411282	-0.224142	0.822646	0.982566
LOC105377899	2.36726	0.246377	1.01295	0.243228	0.807829	NA
LOC105377907	9.11591	1.07835	0.751554	1.43482	0.151338	0.617621
LOC105377908	1.62013	-2.78911	1.98905	-1.40223	0.160846	NA
LOC105377911	10.3725	0.278859	0.637239	0.437605	0.661672	0.961405
LOC105377918	10.3693	-2.25635	0.726249	-3.10686	0.00189085	0.0464453
LOC105377920	48.703	0.431328	0.281671	1.53132	0.125691	0.568006
LOC105377921	2.41759	1.86075	1.61889	1.1494	0.250392	NA
LOC105377929	3.69097	-0.553773	0.959119	-0.577377	0.563685	NA
LOC105377934	3.68175	0.800866	0.933477	0.857939	0.390926	NA
LOC105377935	1.91666	-0.919658	1.28644	-0.714884	0.47468	NA
LOC105377944	1.17618	1.03755	2.34916	0.441669	0.658729	NA
LOC105377945	738.743	0.172031	0.226876	0.75826	0.448295	0.886647
LOC105377946	1.11083	-1.19452	2.01387	-0.593145	0.553084	NA
LOC105377950	8.98979	1.8434	0.792928	2.32481	0.0200823	0.217815
LOC105377951	2.31819	4.71048	1.49297	3.15511	0.00160439	NA
LOC105377964	2.46359	-2.97855	1.56739	-1.90032	0.0573913	NA
LOC105377971	1.77234	0.0939019	1.3363	0.0702698	0.943979	NA
LOC105377975	1.96645	4.15481	1.89105	2.1971	0.0280134	NA
LOC105377977	4.16898	0.833178	0.985233	0.845665	0.397739	NA
LOC105377986	53.1776	0.877827	0.314973	2.78699	0.00532001	0.0959053
LOC105377992	12.5116	0.308567	0.508388	0.606951	0.543884	0.926044
LOC105377993	6.06112	0.63355	0.723975	0.8751	0.38152	NA
LOC105377997	0.970186	-0.831252	2.51412	-0.330633	0.740922	NA
LOC105378008	2.09252	0.0807813	1.67038	0.0483609	0.961429	NA
LOC105378018	1.01634	0.489311	2.41913	0.202267	0.839708	NA
LOC105378026	1.53931	0.994924	1.7862	0.557006	0.577524	NA
LOC105378027	1.96565	-1.8236	1.63439	-1.11576	0.264523	NA
LOC105378030	14.5429	-0.0832818	0.421461	-0.197603	0.843356	0.98401
LOC105378031	15.0661	0.729679	0.559948	1.30312	0.192534	0.683468
LOC105378035	18.0705	0.955643	0.622484	1.53521	0.124733	0.566759
LOC105378039	12.8483	1.19087	0.528415	2.25367	0.0242171	0.243854
LOC105378046	2.49529	0.0592816	1.15454	0.0513464	0.95905	NA
LOC105378065	1.59433	0.256653	1.78359	0.143896	0.885582	NA
LOC105378075	2.83982	-3.17031	1.15114	-2.75405	0.0058862	NA
LOC105378077	3.00252	0.31062	1.01469	0.306122	0.759512	NA
LOC105378083	33.7634	1.08134	0.356831	3.03041	0.00244223	0.05564
LOC105378085	9.37471	0.742202	0.592785	1.25206	0.210548	0.707353
LOC105378120	52.5136	0.213954	0.654885	0.326705	0.743891	0.973704
LOC105378147	1.10859	1.08761	1.61563	0.673183	0.500831	NA
LOC105378153	111.319	-0.419486	0.239509	-1.75144	0.0798699	0.459095
LOC105378155	25.1416	-0.0478062	0.513605	-0.0930799	0.92584	0.991526
LOC105378157	1.41666	2.39473	1.8511	1.29368	0.195776	NA
LOC105378179	831.62	0.41035	0.703371	0.583405	0.559621	0.930709
LOC105378180	3.29673	-1.02707	1.17051	-0.877456	0.380239	NA
LOC105378182	3.166	2.0442	1.23007	1.66186	0.0965409	NA
LOC105378189	9.36117	0.084014	0.688827	0.121967	0.902925	0.989815
LOC105378198	2.20894	-1.46816	1.48969	-0.98555	0.324354	NA
LOC105378199	1.17581	2.32763	2.04234	1.13969	0.254417	NA
LOC105378218	7.38937	-0.139718	0.912707	-0.153081	0.878334	0.98825
LOC105378230	12.4298	-0.938281	0.474663	-1.97673	0.048072	0.351542
LOC105378231	1.05246	3.43302	2.61681	1.31191	0.18955	NA
LOC105378235	13.5843	0.396039	0.456083	0.86835	0.385203	0.854519
LOC105378247	1.34947	-0.741512	1.58326	-0.468345	0.639538	NA
LOC105378248	6.80045	0.621046	1.02926	0.60339	0.546249	NA
LOC105378260	7.72554	0.388684	0.708393	0.548683	0.583223	0.937881
LOC105378268	26.8559	0.58001	0.382934	1.51465	0.129861	0.575504
LOC105378272	41.515	0.314217	0.458429	0.685422	0.493078	0.906602
LOC105378274	1.26252	-1.20823	1.66099	-0.72742	0.466969	NA
LOC105378281	8.21302	-1.52694	1.02588	-1.48842	0.13664	0.589589
LOC105378286	8.05964	0.193813	0.589576	0.328732	0.742358	0.973346
LOC105378287	1.32018	-1.81163	2.29298	-0.790077	0.429483	NA
LOC105378289	1.873	1.49875	1.42009	1.05539	0.291249	NA
LOC105378302	1.42547	1.31595	1.28209	1.02641	0.304699	NA
LOC105378320	1.11179	-0.59239	2.01522	-0.293957	0.76879	NA
LOC105378338	0.947179	1.26213	2.26234	0.557884	0.576923	NA
LOC105378339	2.93806	0.43203	1.22939	0.351418	0.725275	NA
LOC105378353	1.61943	0.307199	1.17176	0.262168	0.793192	NA
LOC105378358	1.17364	3.17959	2.45314	1.29613	0.19493	NA
LOC105378383	1.09075	-0.00987739	1.89845	-0.00520286	0.995849	NA
LOC105378385	1.88509	-0.988624	1.36822	-0.72256	0.46995	NA
LOC105378404	2.78052	-0.0543464	1.2904	-0.0421161	0.966406	NA
LOC105378408	1.97752	0.464525	1.07043	0.433962	0.664316	NA
LOC105378410	11.7136	0.212216	0.453144	0.46832	0.639556	0.957122
LOC105378419	1.48399	-0.539087	1.42697	-0.377784	0.705591	NA
LOC105378421	12.9512	0.851873	0.50781	1.67754	0.0934366	0.497822
LOC105378438	2.59004	-1.3573	1.30519	-1.03992	0.298376	NA
LOC105378443	22.6405	0.441167	0.386746	1.14071	0.253989	0.754871
LOC105378447	2.51131	0.316835	0.997769	0.317543	0.750831	NA
LOC105378448	2.92311	0.407677	1.27955	0.318608	0.750023	NA
LOC105378452	11.3369	0.364546	0.725971	0.502149	0.615563	0.950903
LOC105378455	7.12993	-1.10106	0.735614	-1.49678	0.13445	0.586042
LOC105378456	32.1045	0.0291957	0.359971	0.0811057	0.935358	0.992245
LOC105378457	1.82044	0.0060832	1.4579	0.00417258	0.996671	NA
LOC105378459	4.60136	-0.0392039	1.05367	-0.0372069	0.97032	NA
LOC105378460	16.1124	-0.334342	0.393549	-0.849555	0.395573	0.861218
LOC105378469	1.57465	-2.4832	1.78788	-1.38891	0.164861	NA
LOC105378473	1.05646	0.122387	1.62798	0.075177	0.940074	NA
LOC105378483	1.42114	0.877368	1.66088	0.528254	0.597323	NA
LOC105378488	27.4855	-0.0613782	0.573417	-0.107039	0.914758	0.990381
LOC105378499	66.0915	-0.0849854	0.299955	-0.283327	0.776926	0.97733
LOC105378506	11.3461	-0.761309	0.468392	-1.62537	0.104085	0.523248
LOC105378512	204.601	-0.276767	0.240811	-1.14931	0.250427	0.752836
LOC105378513	1.31507	-1.84749	2.68611	-0.687796	0.491581	NA
LOC105378516	3.61707	0.334159	1.16277	0.287383	0.773819	NA
LOC105378519	39.9082	-0.311691	0.409596	-0.76097	0.446675	0.886343
LOC105378524	5.61455	0.533156	0.720094	0.740397	0.459059	NA
LOC105378525	2.85183	-0.511218	1.27554	-0.400787	0.688577	NA
LOC105378531	8.86736	0.859238	0.641958	1.33846	0.180745	0.665317
LOC105378539	4.83732	0.128803	1.35828	0.0948281	0.924451	NA
LOC105378550	35.062	0.197575	0.779711	0.253395	0.799963	0.981323
LOC105378558	1.93378	1.40727	2.03186	0.692602	0.488559	NA
LOC105378561	4.76141	0.517239	1.09163	0.473821	0.635628	NA
LOC105378568	37.4059	0.759489	0.363666	2.08842	0.0367596	0.306352
LOC105378570	1.75256	-0.389879	2.14736	-0.181562	0.855926	NA
LOC105378572	3.44317	-0.59343	1.67669	-0.353929	0.723392	NA
LOC105378575	1.22818	-1.76899	2.3821	-0.742619	0.457712	NA
LOC105378576	6.033	-0.189794	0.688288	-0.275748	0.782741	NA
LOC105378577	3.16881	1.83475	1.36888	1.34033	0.180137	NA
LOC105378580	36.4269	0.456921	0.329845	1.38526	0.165973	0.642618
LOC105378586	40.8348	0.226139	0.269914	0.837821	0.402131	0.863828
LOC105378592	1.16268	1.06314	2.51889	0.422067	0.672976	NA
LOC105378593	2.01948	1.27797	1.30373	0.980242	0.326967	NA
LOC105378604	3.97596	-0.938092	1.08263	-0.866492	0.386221	NA
LOC105378616	25.5695	0.861031	0.385263	2.23492	0.0254227	0.25186
LOC105378622	5.2522	-0.577913	0.883062	-0.654442	0.512827	NA
LOC105378626	6.9921	-0.89438	0.945752	-0.945682	0.344311	0.832325
LOC105378629	2.21815	-1.53481	1.2292	-1.24863	0.211802	NA
LOC105378631	4.37933	-1.53288	0.885049	-1.73198	0.0832778	NA
LOC105378642	1.50805	0.782248	1.31957	0.592804	0.553312	NA
LOC105378645	6.27323	0.285999	0.622524	0.459419	0.645933	NA
LOC105378649	11.3368	-0.204078	0.524453	-0.389126	0.697183	0.96597
LOC105378651	2.26977	1.47339	1.50373	0.979819	0.327176	NA
LOC105378653	3.37765	1.085	1.00506	1.07954	0.280349	NA
LOC105378662	4.87681	0.538539	0.778005	0.692205	0.488809	NA
LOC105378663	3.57502	-1.13428	1.23787	-0.916313	0.359503	NA
LOC105378665	1.19578	-2.78664	1.81143	-1.53837	0.123959	NA
LOC105378668	16.2536	-0.384262	0.480234	-0.800156	0.42362	0.875453
LOC105378669	6.11014	0.127466	0.728993	0.174853	0.861195	NA
LOC105378672	16.9908	0.685702	0.447533	1.53218	0.125478	0.567674
LOC105378675	3.85649	1.83769	1.20023	1.53112	0.12574	NA
LOC105378683	6.06811	-0.32151	0.62998	-0.51035	0.609806	NA
LOC105378687	11.4961	0.278373	0.62427	0.445918	0.655656	0.960897
LOC105378688	13.4301	-0.262861	0.938102	-0.280205	0.77932	0.97821
LOC105378689	1.82801	3.72713	1.97296	1.8891	0.0588784	NA
LOC105378691	23.3579	1.13377	0.913642	1.24093	0.214631	0.711025
LOC105378697	3.86199	1.71254	1.23943	1.38172	0.167059	NA
LOC105378698	6.39115	-0.374271	0.725091	-0.516171	0.605735	NA
LOC105378701	6.47531	1.17262	0.905998	1.29429	0.195565	NA
LOC105378716	2.22054	-0.369245	1.331	-0.277419	0.781459	NA
LOC105378720	6.40301	-0.460608	0.854249	-0.539196	0.589751	NA
LOC105378721	225.983	0.106119	0.243777	0.435313	0.663335	0.961901
LOC105378723	1.18176	-0.87104	1.93681	-0.44973	0.652905	NA
LOC105378726	3.17843	0.00846718	1.65208	0.00512515	0.995911	NA
LOC105378728	2.0316	-0.28504	1.28943	-0.221059	0.825047	NA
LOC105378730	2.22812	-0.125713	1.35236	-0.0929585	0.925937	NA
LOC105378731	1.44817	-0.0682996	2.76877	-0.0246679	0.98032	NA
LOC105378732	1.10366	-0.0252471	2.12605	-0.0118751	0.990525	NA
LOC105378745	1.34275	0.663862	1.90101	0.349215	0.726928	NA
LOC105378753	4.45302	1.1539	0.993575	1.16136	0.245496	NA
LOC105378756	30.0269	0.269634	0.372011	0.724801	0.468574	0.89734
LOC105378763	9.66283	-0.586123	0.54432	-1.0768	0.281571	0.781606
LOC105378779	2.74821	0.945382	1.16941	0.808425	0.418846	NA
LOC105378789	2.04628	0.10124	1.24082	0.0815907	0.934972	NA
LOC105378790	3.64061	-0.454469	0.986903	-0.4605	0.645157	NA
LOC105378793	2.20065	-1.07287	1.9809	-0.541611	0.588086	NA
LOC105378796	1.56981	0.734324	1.69501	0.433228	0.664849	NA
LOC105378798	4.623	0.549589	0.950087	0.578462	0.562952	NA
LOC105378808	84.3526	-0.0604878	0.294063	-0.205697	0.837028	0.983728
LOC105378816	13.118	0.23393	0.549007	0.426096	0.670038	0.962329
LOC105378819	11.3149	0.133375	0.648374	0.205708	0.837019	0.983728
LOC105378824	3.23611	1.86169	1.49912	1.24186	0.21429	NA
LOC105378825	2.95371	0.190461	1.76833	0.107706	0.914229	NA
LOC105378828	27.0761	0.716919	0.365812	1.9598	0.0500194	0.359183
LOC105378833	1.68063	1.3867	1.94287	0.713741	0.475388	NA
LOC105378834	2.09852	0.0436375	1.69762	0.0257051	0.979493	NA
LOC105378841	7.02067	0.211268	0.701529	0.301153	0.763298	0.975153
LOC105378842	1.11542	2.39958	1.81402	1.3228	0.185903	NA
LOC105378844	2.42291	0.0515488	1.42061	0.0362864	0.971054	NA
LOC105378847	1.23059	-1.41351	1.81312	-0.779597	0.435628	NA
LOC105378849	4.16212	0.679079	0.930162	0.730065	0.46535	NA
LOC105378853	116.217	0.452681	0.325065	1.39259	0.163745	0.638445
LOC105378854	31.1458	-0.429633	0.404646	-1.06175	0.288348	0.788262
LOC105378855	6.95864	-0.428694	0.766848	-0.559033	0.576139	0.935831
LOC105378856	9.76891	0.103798	0.623941	0.166358	0.867875	0.986853
LOC105378858	2.57556	-0.53229	1.3265	-0.401274	0.688218	NA
LOC105378862	2.76866	0.391652	1.11629	0.350852	0.7257	NA
LOC105378892	15.2275	-0.330373	0.490844	-0.673071	0.500902	0.910465
LOC105378897	4.37655	0.850064	0.943872	0.900614	0.367794	NA
LOC105378913	19.7717	0.562498	0.401112	1.40235	0.160812	0.634549
LOC105378914	4.99607	0.430509	1.14391	0.376349	0.706657	NA
LOC105378934	1.99777	-3.27842	1.46524	-2.23746	0.0252561	NA
LOC105378936	206.702	0.980756	0.424764	2.30895	0.0209466	0.223132
LOC105378937	2.41775	2.98427	1.43196	2.08405	0.0371554	NA
LOC105378944	1.52767	-0.348379	1.64338	-0.211989	0.832115	NA
LOC105378947	1.81927	-0.109948	1.01604	-0.108212	0.913828	NA
LOC105378948	14.9475	0.257874	0.545132	0.473049	0.636178	0.956013
LOC105378949	22.1195	-0.311664	0.416737	-0.747868	0.45454	0.888993
LOC105378951	14.1308	0.23608	0.651489	0.36237	0.717076	0.969619
LOC105378963	15.6424	0.561622	0.600995	0.934488	0.350052	0.835161
LOC105378967	3.52448	1.49267	1.07564	1.3877	0.165227	NA
LOC105378968	1.6196	0.584038	1.71198	0.341148	0.732992	NA
LOC105378969	1.47186	1.47745	1.87884	0.786361	0.431656	NA
LOC105378973	39.4347	0.423536	0.348432	1.21555	0.224156	0.721876
LOC105378988	5.44779	0.812828	0.870829	0.933396	0.350615	NA
LOC105378991	32.7067	-0.0213794	0.473384	-0.045163	0.963977	0.996681
LOC105379005	42.9845	-0.400661	0.44174	-0.907006	0.364404	0.842818
LOC105379006	3.28812	1.43365	0.975709	1.46934	0.141741	NA
LOC105379016	7.92494	-0.663505	0.613988	-1.08065	0.279854	0.780764
LOC105379020	2.16665	1.12227	1.22187	0.918482	0.358367	NA
LOC105379021	3.37339	1.29714	1.37663	0.942263	0.346058	NA
LOC105379028	19.6767	1.31131	0.753296	1.74076	0.0817249	0.464528
LOC105379047	0.994065	-0.860327	2.88334	-0.298379	0.765414	NA
LOC105379049	953.514	-0.207537	0.249538	-0.831684	0.405588	0.866542
LOC105379052	4.48437	0.190047	1.21329	0.156638	0.87553	NA
LOC105379053	4.45104	0.503691	0.816184	0.617129	0.53715	NA
LOC105379057	11.233	0.0505729	0.685902	0.0737319	0.941224	0.99275
LOC105379061	5.09666	-0.572702	0.945673	-0.605603	0.544778	NA
LOC105379062	21.228	0.766941	0.391636	1.9583	0.0501947	0.359829
LOC105379066	1.33049	1.07818	1.58423	0.68057	0.496144	NA
LOC105379078	3.234	1.66301	1.15402	1.44106	0.149567	NA
LOC105379080	1.85265	1.02729	1.47721	0.695424	0.48679	NA
LOC105379082	1.08491	-0.999975	1.85004	-0.540516	0.588841	NA
LOC105379087	2.41324	3.06752	1.5571	1.97001	0.0488367	NA
LOC105379090	5.63435	0.0719779	0.681011	0.105693	0.915826	NA
LOC105379092	1.14273	0.0757549	2.36085	0.032088	0.974402	NA
LOC105379100	2.2296	0.0455459	1.3989	0.0325583	0.974027	NA
LOC105379101	1.27484	0.139138	2.10697	0.0660368	0.947349	NA
LOC105379102	5.50128	-0.0445131	0.746078	-0.0596628	0.952424	NA
LOC105379103	0.980229	-2.41936	2.06511	-1.17154	0.241382	NA
LOC105379107	1.10311	2.45897	2.11287	1.16381	0.244502	NA
LOC105379123	6.64641	0.417119	0.632958	0.658999	0.509896	NA
LOC105379132	14.0873	0.221791	0.552071	0.401743	0.687873	0.96439
LOC105379143	1.00136	-0.534722	2.4919	-0.214584	0.830092	NA
LOC105379152	259.893	-0.0318604	0.161795	-0.196918	0.843891	0.984234
LOC105379154	3.40478	2.16564	1.18774	1.82332	0.0682551	NA
LOC105379163	29.573	0.248226	0.33371	0.743839	0.456974	0.89004
LOC105379170	1.60699	-0.762348	1.84548	-0.41309	0.679541	NA
LOC105379173	252.215	0.0442323	0.137804	0.32098	0.748226	0.974557
LOC105379175	5.14156	-0.638443	1.00986	-0.632207	0.527252	NA
LOC105379193	161.429	-0.051556	0.18608	-0.277064	0.781731	0.97821
LOC105379194	4.28971	-0.253069	0.968184	-0.261386	0.793795	NA
LOC105379195	1.319	-0.292709	1.86016	-0.157357	0.874963	NA
LOC105379219	18.0852	0.513172	0.416716	1.23147	0.218148	0.715305
LOC105379227	1.03245	-1.84488	2.2632	-0.815164	0.414978	NA
LOC105379234	1.86554	1.00721	1.84119	0.547045	0.584348	NA
LOC105379235	4.34788	0.539462	1.0827	0.498256	0.618304	NA
LOC105379241	1.16669	0.0467051	1.91982	0.0243279	0.980591	NA
LOC105379243	5.13653	0.568291	0.890641	0.63807	0.523428	NA
LOC105379250	8.3563	-0.125985	0.614815	-0.204915	0.837639	0.983728
LOC105379251	25.5986	-0.226238	0.313345	-0.722009	0.470289	0.897995
LOC105379252	5.7107	0.0220434	0.775676	0.0284184	0.977328	NA
LOC105379263	8.95132	-0.250454	0.720584	-0.347571	0.728163	0.970946
LOC105379273	146.347	-0.468669	0.365594	-1.28194	0.199864	0.692909
LOC105379276	1121.27	0.0996781	0.205395	0.485299	0.627464	0.953763
LOC105379283	94.9211	0.126285	0.366849	0.344242	0.730665	0.971152
LOC105379326	6.17165	-0.672358	0.96855	-0.69419	0.487563	NA
LOC105379345	1.16097	0.124323	1.69858	0.0731925	0.941653	NA
LOC105379355	2.13797	0.643356	1.46183	0.440102	0.659863	NA
LOC105379356	1.46652	-0.822233	1.91745	-0.428815	0.668058	NA
LOC105379362	474.214	0.191228	0.253364	0.754757	0.450395	0.887663
LOC105379377	3.43486	1.78012	1.54684	1.15081	0.24981	NA
LOC105379392	4.33587	-1.80775	0.870848	-2.07585	0.0379076	NA
LOC105379393	15.3715	0.294534	0.468273	0.628979	0.529363	0.920505
LOC105379395	18.957	0.0615211	0.514132	0.11966	0.904752	0.989815
LOC105379404	2.107	0.335816	1.45096	0.231443	0.816971	NA
LOC105379417	3.76301	-0.34816	0.96426	-0.361065	0.718051	NA
LOC105379420	7.04849	0.785287	0.676579	1.16067	0.245775	0.747075
LOC105379428	6.98103	-0.733176	0.73322	-0.999941	0.317339	0.815687
LOC105379430	1.316	0.0528489	1.75982	0.0300308	0.976042	NA
LOC105379437	4.20694	-0.466671	1.05246	-0.443411	0.657469	NA
LOC105379443	6.01915	0.0435929	1.00377	0.0434291	0.965359	NA
LOC105379444	64.7336	-0.341091	0.298861	-1.1413	0.253744	0.754521
LOC105379448	10.7502	2.76521	0.77464	3.56968	0.000357421	0.0136301
LOC105379452	11.4139	1.70676	0.72763	2.34565	0.018994	0.211363
LOC105379460	3.81144	-0.130467	0.770816	-0.169258	0.865594	NA
LOC105379476	4.4229	-0.73246	0.805126	-0.909746	0.362956	NA
LOC105379477	2.29466	0.0774416	1.09319	0.0708398	0.943525	NA
LOC105379487	50.6803	-0.141414	0.432274	-0.327139	0.743563	0.973626
LOC105379490	6.77374	0.377054	0.702768	0.536526	0.591595	NA
LOC105379491	0.953789	-0.839141	2.30186	-0.364549	0.715448	NA
LOC105379499	85.8358	0.244581	0.320428	0.763296	0.445287	0.886343
LOC105379504	15.901	0.353944	0.423851	0.835067	0.40368	0.864767
LOC105379506	19.1168	0.0332103	0.57649	0.0576078	0.954061	0.995234
LOC105379507	22.9584	-0.384819	0.481861	-0.798611	0.424516	0.875959
LOC105379508	19.9167	-0.808846	0.42732	-1.89283	0.0583803	0.392142
LOC105379516	3.97563	-0.46735	0.783429	-0.596545	0.550812	NA
LOC105379554	3.13491	0.0680281	1.07472	0.0632984	0.949529	NA
LOC105379561	3.67828	1.5625	1.50806	1.0361	0.300157	NA
LOC105379562	2.41823	-0.121345	1.07844	-0.112519	0.910412	NA
LOC105379566	47.8553	-0.142442	0.265596	-0.536312	0.591743	0.941137
LOC105379574	7.78629	-0.455333	0.817255	-0.55715	0.577425	0.935831
LOC105379623	2.73814	-0.932455	1.42768	-0.653127	0.513675	NA
LOC105379695	50.279	-0.421822	0.288273	-1.46327	0.143393	0.603753
LOC105379807	26.4798	-0.00949898	0.389283	-0.0244012	0.980533	0.998203
LOC105379818	5.59857	0.71451	0.75611	0.944982	0.344668	NA
LOC105379839	9.06338	0.120946	0.78993	0.15311	0.878311	0.98825
LOC105379857	1.68628	1.53793	1.74556	0.881055	0.378288	NA
LOC105379880	4.2137	-0.253411	1.04766	-0.241882	0.808871	NA
LOC105447645	7.99174	-0.149736	0.990506	-0.151172	0.87984	0.98825
LOC105616981	0.980522	1.62481	2.57296	0.631495	0.527717	NA
LOC105747689	4.98328	0.18205	0.808847	0.225073	0.821922	NA
LOC106660606	9.93741	0.945774	0.551028	1.71638	0.0860926	0.477108
LOC106699570	35.5017	0.38173	0.358396	1.06511	0.286828	0.787457
LOC107546764	45.8531	-0.366086	0.367546	-0.99603	0.319236	0.816443
LOC107983947	1.99103	-0.540376	1.41368	-0.382249	0.702277	NA
LOC107983948	4.14057	-0.950011	1.0104	-0.940228	0.347101	NA
LOC107983949	4.17564	2.59793	1.39187	1.8665	0.0619715	NA
LOC107983950	25.1157	0.573172	0.55105	1.04014	0.298273	0.800304
LOC107983951	2.01377	-0.705595	1.08944	-0.647665	0.517201	NA
LOC107983953	10.9503	-0.444789	0.571637	-0.778097	0.436512	0.88428
LOC107983957	34.4713	0.785134	0.459002	1.71052	0.0871689	0.480522
LOC107983962	6.36976	0.94671	1.08774	0.870343	0.384113	NA
LOC107983967	1.35831	-0.267715	1.39204	-0.192319	0.847493	NA
LOC107983970	84.1078	0.315667	0.397362	0.794408	0.426958	0.877721
LOC107983971	28.3521	0.879833	0.531862	1.65425	0.0980769	0.508593
LOC107983972	11.5251	1.26234	0.583253	2.1643	0.0304414	0.276789
LOC107983976	1.17962	1.31918	2.1816	0.604684	0.545389	NA
LOC107983978	1.46595	0.739308	1.51753	0.48718	0.626131	NA
LOC107983979	62.9098	0.317805	0.625487	0.508092	0.611389	0.948889
LOC107983984	26.625	0.186242	0.359317	0.51832	0.604235	0.946634
LOC107983990	9.79136	0.833722	0.643301	1.29601	0.194973	0.688092
LOC107983993	1251.55	0.314701	0.14756	2.13269	0.0329498	0.288751
LOC107983994	36.344	-0.214459	0.45077	-0.475762	0.634244	0.955322
LOC107983995	7.27399	0.321224	0.595811	0.539137	0.589792	0.940403
LOC107983997	16.9354	-0.635787	0.502502	-1.26524	0.205785	0.701671
LOC107983998	29.7244	0.40819	0.668412	0.610687	0.541407	0.924793
LOC107984000	4.35531	-1.00393	0.810912	-1.23802	0.215708	NA
LOC107984002	1.50461	2.4926	1.80138	1.38371	0.166446	NA
LOC107984006	6.31762	0.563087	1.01143	0.556725	0.577715	NA
LOC107984011	5.82944	-0.593189	0.936314	-0.633537	0.526383	NA
LOC107984016	4.48438	1.18535	0.83065	1.42702	0.153575	NA
LOC107984018	1.64245	-0.938939	1.29281	-0.726277	0.467669	NA
LOC107984019	61.4145	-0.16169	0.253543	-0.637719	0.523656	0.91964
LOC107984021	41.7096	-0.114598	0.323546	-0.354195	0.723193	0.970778
LOC107984023	2.8314	2.09576	1.49653	1.40041	0.16139	NA
LOC107984025	1.30705	-0.0611954	2.16739	-0.0282345	0.977475	NA
LOC107984026	153.444	0.146446	0.335328	0.436725	0.662311	0.961405
LOC107984029	4.1976	-1.62997	1.15965	-1.40558	0.15985	NA
LOC107984034	59.9942	-0.648838	0.422844	-1.53446	0.124916	0.566975
LOC107984035	80.6743	0.289458	0.356636	0.811635	0.417001	0.873047
LOC107984036	57.9537	0.282087	0.268596	1.05023	0.293613	0.7935
LOC107984037	3.5355	-0.524048	1.06634	-0.491446	0.623111	NA
LOC107984042	1.00797	-0.785865	2.4953	-0.314938	0.752808	NA
LOC107984043	51.6667	0.633177	0.365429	1.73269	0.08315	0.469086
LOC107984063	17.1934	0.578722	0.450388	1.28494	0.198812	0.692012
LOC107984110	48.6641	-0.0758308	0.279299	-0.271504	0.786004	0.978944
LOC107984112	34.4794	-0.0700257	0.28272	-0.247686	0.804377	0.981323
LOC107984113	1.31991	-1.74835	1.64694	-1.06158	0.288428	NA
LOC107984115	47.0862	-0.0686648	0.499826	-0.137377	0.890732	0.989028
LOC107984119	6.92782	-0.453794	0.636394	-0.713071	0.475802	0.900459
LOC107984120	8.94521	0.0267759	0.755099	0.0354602	0.971713	0.997323
LOC107984121	17.5604	-0.27518	0.492069	-0.55923	0.576005	0.935831
LOC107984122	6.7499	0.751542	0.743731	1.0105	0.312254	NA
LOC107984124	12.5995	0.140089	0.472934	0.296213	0.767068	0.975407
LOC107984126	27.9595	0.72762	0.376174	1.93427	0.0530805	0.373779
LOC107984127	3.27795	0.430192	0.808314	0.532209	0.594581	NA
LOC107984128	5.70656	0.972328	0.654144	1.48641	0.13717	NA
LOC107984129	11.8987	-0.200895	0.541535	-0.370973	0.710657	0.968384
LOC107984130	8.62095	0.253179	0.672148	0.376671	0.706418	0.96779
LOC107984138	185.471	0.0444605	0.293003	0.151741	0.879391	0.98825
LOC107984139	2.355	0.0302761	1.67576	0.0180671	0.985585	NA
LOC107984140	10.3928	-0.188807	0.635878	-0.296922	0.766526	0.975407
LOC107984150	13.427	0.382965	0.653528	0.585996	0.557878	0.930121
LOC107984158	1.28044	0.735197	1.93289	0.380361	0.703677	NA
LOC107984192	1.41662	1.45432	1.42	1.02417	0.305757	NA
LOC107984200	2.74364	-2.04113	1.13084	-1.80497	0.0710789	NA
LOC107984204	3.3469	0.077539	0.817639	0.0948327	0.924448	NA
LOC107984205	1.98693	1.99741	1.6229	1.23077	0.218409	NA
LOC107984208	12.6252	-0.97325	0.795867	-1.22288	0.221375	0.71823
LOC107984210	2.48341	0.156379	1.31771	0.118674	0.905533	NA
LOC107984211	1.56982	0.584093	1.53569	0.380346	0.703689	NA
LOC107984214	5.08402	0.239068	1.25244	0.190882	0.848618	NA
LOC107984219	301.323	0.0224405	0.199453	0.11251	0.910419	0.990105
LOC107984220	33.2273	0.202255	0.329082	0.614604	0.538817	0.923251
LOC107984221	1.02826	-1.37179	2.47335	-0.554627	0.57915	NA
LOC107984224	20.7738	0.29703	0.473151	0.62777	0.530155	0.921116
LOC107984225	1.01615	0.775719	1.79743	0.431571	0.666053	NA
LOC107984242	3.76528	-1.70572	1.54003	-1.10759	0.268039	NA
LOC107984243	36.5855	0.747407	0.442735	1.68816	0.0913808	0.49189
LOC107984248	14.2766	0.694613	0.591842	1.17364	0.240537	0.74246
LOC107984250	48.8789	-0.0646566	0.362284	-0.17847	0.858354	0.985339
LOC107984251	50.7006	0.307469	0.340437	0.90316	0.366441	0.844552
LOC107984254	17.3909	0.369154	0.614803	0.600443	0.548211	0.927217
LOC107984261	7.67375	0.647524	0.763005	0.848649	0.396077	0.861752
LOC107984262	92.1993	-0.126927	0.269835	-0.470386	0.638079	0.956645
LOC107984263	10.8646	-0.245236	0.647843	-0.378542	0.705028	0.96762
LOC107984265	5.27718	-0.733717	0.779915	-0.940766	0.346825	NA
LOC107984273	3.10559	2.45228	1.39599	1.75665	0.0789767	NA
LOC107984275	3.45031	0.0376794	1.19991	0.0314019	0.974949	NA
LOC107984277	3.25992	1.08098	0.966056	1.11896	0.263157	NA
LOC107984281	4.53848	-0.12821	1.31232	-0.0976975	0.922172	NA
LOC107984282	1.67921	-3.59052	1.65807	-2.16549	0.0303505	NA
LOC107984283	5.00682	1.36028	0.988013	1.37678	0.16858	NA
LOC107984284	1.13787	0.0592255	1.86965	0.0316773	0.974729	NA
LOC107984285	37.2068	0.648577	0.691968	0.937294	0.348607	0.834987
LOC107984298	2.03477	1.64987	1.51104	1.09188	0.274885	NA
LOC107984305	370.051	-0.0515482	0.154134	-0.334438	0.738049	0.972902
LOC107984313	1.08063	1.92743	3.1997	0.602379	0.546922	NA
LOC107984314	20.431	0.312205	0.450436	0.693118	0.488236	0.905277
LOC107984316	870.39	0.00825219	0.278955	0.0295825	0.9764	0.99805
LOC107984317	3.2097	-3.26256	1.75799	-1.85585	0.0634755	NA
LOC107984318	5.18887	0.846997	1.06397	0.796072	0.42599	NA
LOC107984322	1.16586	0.00431668	1.86241	0.00231779	0.998151	NA
LOC107984325	2.90472	0.509997	1.14871	0.443974	0.657062	NA
LOC107984327	8.30251	0.453934	0.576109	0.78793	0.430737	0.880828
LOC107984328	87.3232	0.138618	0.237383	0.583943	0.559259	0.930709
LOC107984329	63.9222	0.0296722	0.233424	0.127118	0.898847	0.989815
LOC107984333	25.6238	0.836165	0.460037	1.8176	0.0691248	0.42731
LOC107984334	6.72628	1.91494	1.06231	1.80262	0.071448	NA
LOC107984338	4.73595	0.586584	1.08241	0.541926	0.587869	NA
LOC107984339	820.215	0.0467808	0.16722	0.279756	0.779665	0.97821
LOC107984340	647.082	-0.179418	0.124001	-1.44691	0.147922	0.612328
LOC107984341	7.76594	-0.648076	0.797269	-0.81287	0.416293	0.873047
LOC107984343	3.1181	-1.00854	1.02099	-0.987807	0.323247	NA
LOC107984344	26.8795	0.504562	0.412725	1.22251	0.221513	0.71823
LOC107984345	17.4351	0.331638	0.562055	0.590046	0.55516	0.929796
LOC107984347	156.541	-0.169874	0.223478	-0.76014	0.447171	0.886343
LOC107984359	15.6379	0.418141	0.505837	0.826632	0.408446	0.86797
LOC107984369	1.01064	-0.857861	2.00314	-0.428258	0.668463	NA
LOC107984383	1.15353	-0.760557	1.63806	-0.464304	0.64243	NA
LOC107984387	6.63172	0.00467129	0.692329	0.00674722	0.994617	NA
LOC107984390	1.42335	1.19963	1.84123	0.651536	0.514701	NA
LOC107984396	88.8638	-0.16186	0.272655	-0.593643	0.552751	0.929167
LOC107984397	6.9357	-0.0501557	0.722616	-0.0694086	0.944664	0.993644
LOC107984398	1.56826	-0.751672	1.23103	-0.610602	0.541463	NA
LOC107984409	1.02235	-3.27874	2.08544	-1.57221	0.115902	NA
LOC107984410	5.99193	-0.338512	0.846189	-0.400044	0.689124	NA
LOC107984418	1.09305	-0.0346884	2.4382	-0.0142271	0.988649	NA
LOC107984421	25.4538	-0.305211	0.69462	-0.439393	0.660377	0.961266
LOC107984426	3.57307	0.879191	1.10561	0.795212	0.42649	NA
LOC107984428	22.5041	0.603954	0.368363	1.63956	0.101096	0.515109
LOC107984432	3.19574	1.27287	1.37279	0.927214	0.353815	NA
LOC107984433	16.6557	-0.594996	0.428325	-1.38912	0.164795	0.640134
LOC107984436	1.15975	-0.966735	1.62011	-0.596709	0.550702	NA
LOC107984451	4.12984	-0.67731	0.859258	-0.78825	0.43055	NA
LOC107984455	5.22212	-0.713507	0.94282	-0.756779	0.449182	NA
LOC107984459	92.6325	0.656334	0.235675	2.7849	0.00535435	0.0959946
LOC107984461	1.25621	0.788827	1.79567	0.439294	0.660449	NA
LOC107984468	1.33369	-1.14397	1.52476	-0.750267	0.453094	NA
LOC107984482	1.02245	0.35583	2.08344	0.17079	0.864389	NA
LOC107984485	126.827	-0.0186805	0.22451	-0.0832054	0.933688	0.992062
LOC107984489	14.72	0.23623	0.828526	0.285121	0.775552	0.976818
LOC107984492	3.13867	0.541694	1.02312	0.529455	0.59649	NA
LOC107984494	4.31414	-0.527608	0.978893	-0.538985	0.589897	NA
LOC107984502	1.7818	2.13075	1.59544	1.33552	0.181705	NA
LOC107984504	12.9884	0.595826	0.532618	1.11867	0.263279	0.764155
LOC107984505	13.6165	1.10018	0.603212	1.82387	0.0681713	0.424242
LOC107984507	12.7876	-1.16155	0.592723	-1.95969	0.0500316	0.359183
LOC107984510	1.18986	-1.04638	2.32624	-0.449814	0.652844	NA
LOC107984512	6.46951	-0.301731	1.13696	-0.265383	0.790714	NA
LOC107984513	2.22844	-1.27535	1.31449	-0.970222	0.331936	NA
LOC107984520	12.3612	-0.358655	0.521227	-0.688097	0.491392	0.906283
LOC107984522	1.12619	0	2.04061	0	1	NA
LOC107984525	1.47678	-2.78895	1.95409	-1.42723	0.153512	NA
LOC107984529	3.49756	0.742438	1.16557	0.636975	0.524141	NA
LOC107984534	13.8944	0.369425	0.502016	0.735882	0.461802	0.893161
LOC107984538	736.516	-0.277893	0.125478	-2.21467	0.0267828	0.258585
LOC107984539	1.6104	-0.964217	1.40576	-0.685903	0.492774	NA
LOC107984542	2.44078	2.40541	1.2339	1.94944	0.0512426	NA
LOC107984546	4.146	-0.714335	0.814802	-0.876698	0.380651	NA
LOC107984561	26.8225	0.144803	0.357268	0.405306	0.685252	0.964078
LOC107984562	1.82653	2.21206	1.61847	1.36676	0.171701	NA
LOC107984564	4.1125	-0.0410024	0.870411	-0.047107	0.962428	NA
LOC107984567	36.528	0.382939	0.307507	1.2453	0.21302	0.708387
LOC107984570	15.7071	-1.03984	0.446108	-2.33091	0.0197581	0.215699
LOC107984577	2.7029	0.676615	1.05397	0.641968	0.520894	NA
LOC107984578	10.766	0.476295	0.922701	0.516197	0.605717	0.947055
LOC107984583	8.09738	1.10446	1.06289	1.03911	0.298753	0.800304
LOC107984588	4.18498	0.370039	1.05141	0.351947	0.724878	NA
LOC107984589	4.896	-0.573835	1.13242	-0.506733	0.612342	NA
LOC107984603	21.9384	-0.283271	0.427872	-0.662047	0.507941	0.912371
LOC107984605	1.05157	-1.80534	2.76402	-0.653159	0.513653	NA
LOC107984613	1.0003	0.0757549	2.32551	0.0325756	0.974013	NA
LOC107984617	22.803	-0.326516	0.346441	-0.942486	0.345944	0.833183
LOC107984619	1.07585	1.98398	1.83064	1.08376	0.278469	NA
LOC107984631	4.34234	-0.418306	1.05469	-0.396614	0.691652	NA
LOC107984633	4.7834	0.199108	0.718187	0.277237	0.781598	NA
LOC107984638	193.496	0.222418	0.249925	0.889938	0.373499	0.849395
LOC107984643	163.416	-0.301979	0.25221	-1.19733	0.231178	0.731339
LOC107984648	177.424	-0.219039	0.170438	-1.28516	0.198738	0.692012
LOC107984651	1.55764	2.89684	2.2231	1.30306	0.192553	NA
LOC107984655	49.6035	-0.26679	0.283896	-0.939747	0.347347	0.833823
LOC107984657	1.29517	-0.612886	1.65411	-0.370522	0.710993	NA
LOC107984658	409.302	-0.156981	0.125187	-1.25397	0.209851	0.706991
LOC107984659	45.5647	-0.400788	0.352884	-1.13575	0.256062	0.757362
LOC107984660	41.3883	0.110789	0.37236	0.297534	0.766059	0.975407
LOC107984661	125.679	0.134074	0.492727	0.272107	0.78554	0.978802
LOC107984670	2.03848	0.50094	1.13227	0.442419	0.658186	NA
LOC107984684	2.87851	0.205076	1.21762	0.168424	0.86625	NA
LOC107984690	30.1013	-1.48911	0.432215	-3.44531	0.000570412	0.0197668
LOC107984701	3.49691	3.02566	1.3537	2.23511	0.0254101	NA
LOC107984702	1.27601	1.98113	2.35426	0.841508	0.400063	NA
LOC107984705	7.46173	-0.807987	0.85197	-0.948375	0.342938	0.832205
LOC107984708	1.99324	0.143719	1.67033	0.0860423	0.931433	NA
LOC107984711	1.2848	0.58104	1.94774	0.298315	0.765463	NA
LOC107984737	1.74506	-1.38241	1.37404	-1.0061	0.31437	NA
LOC107984740	6.04516	-0.576146	0.712136	-0.80904	0.418492	NA
LOC107984741	7.75552	1.74289	0.816071	2.13571	0.0327027	0.28734
LOC107984744	25.8836	-0.0901485	0.392094	-0.229916	0.818157	0.982307
LOC107984747	1.07001	-1.47325	2.0465	-0.719889	0.471594	NA
LOC107984748	1.37108	3.12833	1.65493	1.89032	0.0587158	NA
LOC107984749	4.04071	-0.263103	1.1438	-0.230025	0.818072	NA
LOC107984751	1.02527	3.90128	1.86246	2.0947	0.0361981	NA
LOC107984753	25.8753	-0.350395	0.348679	-1.00492	0.314934	0.813162
LOC107984754	18.1907	-0.232465	0.442446	-0.525408	0.5993	0.943666
LOC107984757	1.54818	2.4096	2.15786	1.11666	0.26414	NA
LOC107984763	5.4278	-0.710042	0.8941	-0.794142	0.427113	NA
LOC107984764	60.1558	0.0520621	0.374182	0.139136	0.889343	0.989028
LOC107984769	1.84991	-1.93776	2.22605	-0.870495	0.38403	NA
LOC107984773	25.9202	0.620791	0.450471	1.37809	0.168174	0.646428
LOC107984791	1.67654	-0.169202	1.38108	-0.122514	0.902492	NA
LOC107984799	8.95546	0.245408	0.618145	0.397008	0.691362	0.965373
LOC107984805	4.6367	0.83893	0.937266	0.895082	0.370743	NA
LOC107984813	4.13992	0.185054	0.84357	0.21937	0.826362	NA
LOC107984814	56.4032	0.101887	0.286255	0.355931	0.721892	0.970778
LOC107984817	9.97897	-1.47891	0.71364	-2.07235	0.0382329	0.312123
LOC107984818	2.83213	-0.925996	1.23399	-0.750406	0.45301	NA
LOC107984825	2.12508	-2.10103	1.35565	-1.54983	0.121182	NA
LOC107984826	6.58983	-1.77373	0.966624	-1.83498	0.0665088	NA
LOC107984830	15.1977	-0.202047	0.513663	-0.393347	0.694063	0.965815
LOC107984834	10.9934	0.37218	0.503228	0.739585	0.459552	0.892094
LOC107984836	150.993	0.909185	0.236979	3.83657	0.000124767	0.00618233
LOC107984837	54.3527	0.207816	0.519115	0.400326	0.688916	0.964621
LOC107984839	2.80107	-0.232191	1.06815	-0.217376	0.827915	NA
LOC107984841	27.2705	0.0580391	0.620803	0.0934903	0.925514	0.991526
LOC107984842	0.950333	0.479835	2.34108	0.204963	0.837601	NA
LOC107984843	1.03915	-0.530633	1.31444	-0.403695	0.686437	NA
LOC107984844	6.07475	0.406302	0.735393	0.552496	0.580608	NA
LOC107984847	24.9287	-0.42298	0.665458	-0.635623	0.525022	0.91964
LOC107984849	4.70258	0.0991849	1.08977	0.0910142	0.927481	NA
LOC107984850	0.95312	-2.76981	2.23707	-1.23814	0.215664	NA
LOC107984852	22.0066	0.735176	0.467395	1.57292	0.115737	0.551543
LOC107984858	184.867	0.0394681	0.259238	0.152246	0.878993	0.98825
LOC107984861	16.0878	0.0711026	0.558499	0.12731	0.898695	0.989815
LOC107984862	1.03948	0.00807619	1.80264	0.0044802	0.996425	NA
LOC107984865	1.53456	-1.56858	1.534	-1.02254	0.306525	NA
LOC107984867	1.90976	-0.129213	2.13564	-0.0605031	0.951755	NA
LOC107984871	1.99267	1.57266	1.34168	1.17216	0.241134	NA
LOC107984872	10.2644	-0.859819	0.600003	-1.43303	0.151851	0.618202
LOC107984875	106.209	0.32037	0.20611	1.55436	0.120098	0.5599
LOC107984878	1.2296	0.367934	1.44413	0.254779	0.798893	NA
LOC107984888	0.981869	-0.577828	2.6278	-0.21989	0.825957	NA
LOC107984890	1.50511	-1.57156	1.55977	-1.00756	0.313666	NA
LOC107984895	59.2646	0.421427	0.418234	1.00764	0.313629	0.812691
LOC107984910	6.34972	-0.681076	0.826877	-0.823672	0.410126	NA
LOC107984913	8.37575	0.540339	0.743456	0.726794	0.467352	0.897027
LOC107984916	272.514	-0.617438	0.124896	-4.94362	7.67e-07	9.08e-05
LOC107984919	1.31424	0.717147	2.15706	0.332465	0.739538	NA
LOC107984921	23.5847	-0.765264	0.526507	-1.45347	0.146092	0.60844
LOC107984935	3.06298	-1.04095	0.953822	-1.09135	0.27512	NA
LOC107984938	13.0546	-0.17001	0.867349	-0.196011	0.844602	0.984234
LOC107984939	67.5397	0.712633	0.276714	2.57534	0.0100143	0.143723
LOC107984940	1.30213	-1.28705	1.80567	-0.71278	0.475982	NA
LOC107984944	15.2939	-0.212292	0.748933	-0.283458	0.776825	0.97733
LOC107984946	3.97123	1.05294	0.851669	1.23633	0.216337	NA
LOC107984947	70.8637	0.304409	0.228254	1.33364	0.182321	0.667538
LOC107984948	8.2074	2.25579	0.855871	2.63567	0.00839713	0.128913
LOC107984950	619.424	0.0457943	0.134319	0.340937	0.733151	0.971607
LOC107984951	1.01831	0.014698	1.53363	0.00958376	0.992353	NA
LOC107984952	2.46178	0.080028	1.12041	0.0714274	0.943058	NA
LOC107984958	37.0098	-0.332718	0.329765	-1.00896	0.312996	0.812431
LOC107984960	1.15954	-1.1853	2.07703	-0.570668	0.568225	NA
LOC107984966	3.25779	-0.262897	1.48096	-0.177518	0.859102	NA
LOC107984969	6.01894	-0.182538	0.962327	-0.189683	0.849557	NA
LOC107984973	2.44495	1.19066	1.03934	1.14559	0.251965	NA
LOC107984974	131.738	-0.195342	0.199653	-0.978409	0.327872	0.821559
LOC107984981	2.19394	-2.22626	1.44665	-1.53891	0.123827	NA
LOC107984984	4.33498	-0.135077	0.897206	-0.150553	0.880328	NA
LOC107984986	18.0358	-0.0718453	0.431927	-0.166337	0.867892	0.986853
LOC107984988	1.04003	-0.0809622	2.61427	-0.0309693	0.975294	NA
LOC107984989	8.40055	0.565803	0.727495	0.777741	0.436721	0.88428
LOC107984992	1.79599	-0.217402	1.37064	-0.158613	0.873973	NA
LOC107984993	1.04823	-2.35758	1.89496	-1.24413	0.21345	NA
LOC107984999	1.3485	2.50399	1.69704	1.4755	0.140077	NA
LOC107985000	34.9767	0.0653274	0.471618	0.138517	0.889831	0.989028
LOC107985002	3.96315	-1.15046	1.04852	-1.09723	0.272543	NA
LOC107985003	81.1948	0.414624	0.449428	0.922559	0.356237	0.839552
LOC107985004	8.34432	-0.148795	0.582527	-0.255431	0.798391	0.981323
LOC107985007	12.3835	0.792109	0.640661	1.23639	0.216312	0.712636
LOC107985010	18.0975	-1.26181	0.533752	-2.36405	0.0180765	0.205816
LOC107985012	1.15364	1.55207	1.98665	0.781251	0.434655	NA
LOC107985013	60.4622	0.151162	0.340827	0.443515	0.657393	0.960897
LOC107985014	34.5142	0.0783822	0.373035	0.21012	0.833574	0.983187
LOC107985017	80.4733	-0.432657	0.300958	-1.4376	0.150548	0.616021
LOC107985019	1.18152	1.63918	1.92108	0.853261	0.393515	NA
LOC107985020	20.2537	-0.122324	0.474741	-0.257664	0.796666	0.981323
LOC107985023	67.9235	0.172411	0.20863	0.826398	0.408578	0.86797
LOC107985024	78.8319	0.820707	0.474804	1.72852	0.0838955	0.4707
LOC107985030	10.9072	-0.871198	0.705742	-1.23444	0.217038	0.713957
LOC107985031	17.7051	-0.597357	0.7263	-0.822466	0.410812	0.869045
LOC107985034	968.181	-0.220294	0.118199	-1.86375	0.0623566	0.404325
LOC107985037	13.1296	1.44032	0.597218	2.41172	0.0158777	0.19176
LOC107985040	17.8464	-0.171592	0.654487	-0.262178	0.793184	0.981323
LOC107985041	39.4617	0.119965	0.303029	0.395886	0.692189	0.965373
LOC107985044	17.7722	-0.404195	0.541335	-0.746664	0.455267	0.888993
LOC107985045	5.06389	-0.336641	0.954001	-0.352872	0.724184	NA
LOC107985046	4.22126	0.983896	1.07263	0.917278	0.358997	NA
LOC107985050	60.1174	-0.0403132	0.220617	-0.182729	0.85501	0.984332
LOC107985054	1.69817	0.479822	2.05388	0.233617	0.815282	NA
LOC107985057	8.36417	0.473384	0.59753	0.792235	0.428224	0.878404
LOC107985066	23.1547	-0.440041	0.366157	-1.20178	0.229448	0.728219
LOC107985067	1.15724	-0.886039	2.27576	-0.389338	0.697026	NA
LOC107985075	2.62554	-0.173533	1.29503	-0.133999	0.893403	NA
LOC107985082	33.8319	-0.280332	0.339545	-0.825611	0.409025	0.868185
LOC107985083	3.46862	0.0141617	0.993154	0.0142593	0.988623	NA
LOC107985088	32.1676	-0.063101	0.322439	-0.195699	0.844845	0.984234
LOC107985103	3.32725	1.66238	0.941839	1.76504	0.0775577	NA
LOC107985108	4.99863	-0.0180934	0.851305	-0.0212537	0.983043	NA
LOC107985115	30.2486	0.175122	0.304491	0.57513	0.565204	0.932777
LOC107985120	1.0125	-3.35453	2.38402	-1.40709	0.159401	NA
LOC107985138	1.55494	-4.70299	2.68282	-1.753	0.0796017	NA
LOC107985139	1358.83	0.150005	0.208417	0.719734	0.471689	0.898052
LOC107985140	5.95371	-0.279069	0.994216	-0.280693	0.778946	NA
LOC107985142	0.991415	2.06941	3.52676	0.586776	0.557354	NA
LOC107985145	2.4935	-1.30327	1.0792	-1.20762	0.227192	NA
LOC107985147	1.11647	-2.35521	2.16888	-1.08591	0.277519	NA
LOC107985152	2.29877	1.20596	1.1602	1.03944	0.2986	NA
LOC107985153	2.32639	1.96572	1.65641	1.18674	0.235332	NA
LOC107985154	157.979	0.119739	0.179916	0.665525	0.505715	0.911507
LOC107985157	0.973197	-0.524662	1.78704	-0.293593	0.769069	NA
LOC107985162	1.94932	-1.03582	1.46832	-0.705446	0.480533	NA
LOC107985163	1.52864	0.966644	1.89395	0.510387	0.609781	NA
LOC107985164	113.782	-0.316877	0.199851	-1.58557	0.112838	0.54614
LOC107985168	1.04965	-0.335804	1.94195	-0.172921	0.862714	NA
LOC107985177	8.21959	0.647882	0.756396	0.856538	0.3917	0.859976
LOC107985183	2.19757	-0.426705	1.44672	-0.294946	0.768035	NA
LOC107985184	6.21133	0.377334	0.908548	0.415316	0.677911	NA
LOC107985188	1.33344	0.333442	1.46087	0.22825	0.819452	NA
LOC107985189	8.45206	1.17841	0.757811	1.55501	0.119943	0.559864
LOC107985192	5.82046	-1.29588	0.675282	-1.91902	0.0549817	NA
LOC107985193	2.75517	-0.821757	1.31598	-0.624443	0.532336	NA
LOC107985194	13.3675	-0.146215	0.514823	-0.284011	0.776402	0.977113
LOC107985195	1.59707	0.35118	1.31142	0.267785	0.788865	NA
LOC107985200	100.159	-0.406977	0.29218	-1.3929	0.163651	0.638445
LOC107985201	21.1844	-0.275649	0.400411	-0.688414	0.491192	0.906283
LOC107985202	5.4852	0.819354	0.782423	1.0472	0.295007	NA
LOC107985203	1.32209	-1.4071	1.98578	-0.708587	0.478581	NA
LOC107985204	2.94061	-0.320927	1.26266	-0.254168	0.799365	NA
LOC107985207	3.7124	-0.421878	1.16728	-0.361421	0.717785	NA
LOC107985209	12.3381	0.19912	0.703003	0.283241	0.776992	0.97734
LOC107985216	2.28895	0.103447	1.38963	0.0744423	0.940658	NA
LOC107985219	13.2433	0.134375	0.879472	0.15279	0.878564	0.98825
LOC107985221	1.04384	-1.04069	2.61476	-0.398005	0.690626	NA
LOC107985224	9.06651	1.28007	0.772157	1.65779	0.0973608	0.506137
LOC107985227	12.4309	1.10932	0.744999	1.48902	0.136482	0.589364
LOC107985228	6.0173	0.639914	0.740871	0.863733	0.387735	NA
LOC107985229	5.855	0.657497	0.741364	0.886874	0.375147	NA
LOC107985230	11.4953	-0.326941	0.594748	-0.549714	0.582516	0.937718
LOC107985237	1.47842	1.8531	1.61446	1.14782	0.251045	NA
LOC107985246	1.76561	-2.78183	1.74853	-1.59095	0.11162	NA
LOC107985247	25.6487	0.433211	0.535403	0.80913	0.41844	0.87412
LOC107985250	6.88371	0.585264	0.662158	0.883874	0.376764	0.851447
LOC107985251	2.12798	2.79587	1.65954	1.68472	0.0920423	NA
LOC107985257	4.63321	-0.993852	1.10051	-0.903084	0.366481	NA
LOC107985258	0.980953	2.51405	2.43153	1.03394	0.301165	NA
LOC107985263	249.942	-0.132105	0.290835	-0.454225	0.649667	0.960037
LOC107985266	1.65209	-1.23192	1.75252	-0.702943	0.482091	NA
LOC107985275	43.0032	-0.0397046	0.349061	-0.113747	0.909438	0.990105
LOC107985277	42.7515	0.0771208	0.36528	0.211128	0.832788	0.983187
LOC107985278	6.7303	-0.519369	0.620335	-0.83724	0.402458	NA
LOC107985279	3.85304	1.07644	1.23422	0.872165	0.383118	NA
LOC107985284	1.02255	0.448626	1.81279	0.247478	0.804539	NA
LOC107985289	2.97263	0.0506128	1.12745	0.0448916	0.964194	NA
LOC107985292	4.54327	-0.285435	0.974786	-0.292818	0.769661	NA
LOC107985295	6.26652	-0.73785	0.975632	-0.756279	0.449482	NA
LOC107985297	14.5787	-0.376436	0.448303	-0.839691	0.401082	0.86328
LOC107985302	4.76746	0.55967	0.786446	0.711644	0.476685	NA
LOC107985303	10.6549	-0.0193748	0.745957	-0.0259731	0.979279	0.998203
LOC107985304	636.809	0.0115062	0.285416	0.0403138	0.967843	0.996681
LOC107985305	4.47196	2.11219	1.11135	1.90057	0.057358	NA
LOC107985310	5715.33	-0.175938	0.102155	-1.72226	0.0850229	0.473853
LOC107985314	2.0447	0.275656	1.86659	0.147679	0.882596	NA
LOC107985318	1.08359	1.00681	1.98161	0.50808	0.611398	NA
LOC107985320	5.04362	-1.05905	0.753462	-1.40558	0.159848	NA
LOC107985322	7.47365	-0.746424	0.703581	-1.06089	0.288738	0.788564
LOC107985323	1.26499	-0.468385	2.0522	-0.228236	0.819463	NA
LOC107985325	5.17893	-0.98883	0.774468	-1.27679	0.201678	NA
LOC107985330	14.3948	0.353505	0.476326	0.742148	0.457998	0.89077
LOC107985338	1.85461	-1.06268	1.70997	-0.62146	0.534297	NA
LOC107985339	46.6897	0.213143	0.308565	0.690755	0.489719	0.906038
LOC107985343	4.10832	-0.650894	0.850327	-0.765462	0.443996	NA
LOC107985350	61.8684	-1.06193	0.710853	-1.49387	0.135209	0.587509
LOC107985353	110.31	0.177965	0.204758	0.869149	0.384766	0.854519
LOC107985354	4.17857	-0.889734	1.02933	-0.864386	0.387376	NA
LOC107985355	7.46852	-0.0640386	0.932676	-0.0686612	0.945259	0.993644
LOC107985356	25.3986	-0.276574	0.386514	-0.71556	0.474263	0.900028
LOC107985358	148.898	0.263867	0.147566	1.78812	0.073756	0.441875
LOC107985359	0.960578	-0.0455523	2.69379	-0.0169101	0.986508	NA
LOC107985360	58.0447	0.181185	0.249685	0.725657	0.468049	0.897027
LOC107985361	212.909	0.174511	0.163378	1.06814	0.285456	0.787138
LOC107985367	55.0654	-0.361665	0.44459	-0.813479	0.415944	0.873047
LOC107985368	1.33073	0.0605749	1.95471	0.0309893	0.975278	NA
LOC107985372	1.08163	3.23757	2.03021	1.5947	0.110779	NA
LOC107985373	3.52101	0.151444	1.12049	0.135159	0.892486	NA
LOC107985374	5.00223	1.88443	1.11132	1.69566	0.0899499	NA
LOC107985381	16.5543	-0.239336	0.466832	-0.512682	0.608174	0.948289
LOC107985383	1.31762	1.96937	2.04726	0.961951	0.336074	NA
LOC107985388	17.3955	-0.391351	0.485838	-0.805518	0.420521	0.874409
LOC107985395	32.9075	0.295208	0.459441	0.642539	0.520524	0.918605
LOC107985397	0.989911	0.075755	2.09521	0.0361562	0.971158	NA
LOC107985399	12.87	1.426	0.624495	2.28344	0.0224043	0.232578
LOC107985400	24.2164	0.545182	0.527807	1.03292	0.301642	0.802393
LOC107985402	1.50351	-1.03894	2.45952	-0.422413	0.672723	NA
LOC107985403	172.783	-0.0142967	0.261781	-0.0546131	0.956447	0.995591
LOC107985404	9.80197	0.133143	0.671769	0.198198	0.84289	0.983938
LOC107985405	197.77	0.21757	0.257578	0.844676	0.398292	0.862367
LOC107985414	5.87491	0.0111034	0.721612	0.015387	0.987723	NA
LOC107985416	4.80886	1.7068	0.853401	2	0.0455001	NA
LOC107985423	24.997	-0.31065	0.398492	-0.779565	0.435647	0.88428
LOC107985428	8.33956	1.00783	0.694006	1.45219	0.146449	0.608643
LOC107985433	7.61114	-1.6104	0.730002	-2.20602	0.0273826	0.261654
LOC107985438	1.38621	-1.69521	1.61337	-1.05072	0.293387	NA
LOC107985456	2.22384	2.835	1.58623	1.78725	0.0738966	NA
LOC107985471	1.56167	-0.585974	1.16713	-0.502065	0.615622	NA
LOC107985481	71.7641	-0.132974	0.425084	-0.312817	0.754419	0.974557
LOC107985484	0.938699	-1.85832	2.85703	-0.650436	0.51541	NA
LOC107985486	3.72183	1.07575	1.21551	0.885022	0.376145	NA
LOC107985487	24.4395	0.270343	0.415509	0.650631	0.515285	0.915412
LOC107985489	8.75301	-0.0578205	0.565437	-0.102258	0.918552	0.990381
LOC107985492	24.46	-0.310755	0.632334	-0.491442	0.623114	0.953442
LOC107985493	39.9806	0.637315	0.357844	1.78099	0.0749148	0.44562
LOC107985497	4.74416	-0.285906	1.11228	-0.257045	0.797144	NA
LOC107985504	5.59327	0.536042	0.617994	0.867391	0.385728	NA
LOC107985505	31.7273	-0.222039	0.348831	-0.636523	0.524436	0.91964
LOC107985522	2.99562	0.0384763	0.971561	0.0396026	0.96841	NA
LOC107985523	8.25098	0.832485	0.82912	1.00406	0.31535	0.813482
LOC107985524	9.86806	0.367343	0.541851	0.67794	0.497809	0.909426
LOC107985525	4.25436	-0.82237	0.984817	-0.835049	0.40369	NA
LOC107985532	20.3205	0.600881	0.519798	1.15599	0.247686	0.74984
LOC107985546	0.977752	2.19503	2.31062	0.949975	0.342125	NA
LOC107985549	14.199	-0.0163436	0.555067	-0.0294445	0.97651	0.99805
LOC107985551	3.19936	-0.933725	1.02923	-0.907208	0.364297	NA
LOC107985554	1.25904	-3.58729	1.73802	-2.06401	0.0390172	NA
LOC107985555	1.05818	-1.05732	2.29694	-0.460316	0.64529	NA
LOC107985558	4.23325	0.472757	1.18308	0.399599	0.689452	NA
LOC107985564	13.6046	-0.100051	0.647226	-0.154584	0.87715	0.98825
LOC107985565	3.24755	-1.67718	0.993444	-1.68825	0.091363	NA
LOC107985568	18.5493	0.128222	0.375156	0.341782	0.732515	0.971457
LOC107985577	4.01357	-0.721814	1.05783	-0.682353	0.495016	NA
LOC107985584	2.51771	-0.149213	1.09968	-0.135688	0.892068	NA
LOC107985588	1.78754	-0.247962	1.4029	-0.17675	0.859705	NA
LOC107985591	1.58063	0.0608486	1.9476	0.0312428	0.975076	NA
LOC107985592	1.75433	1.38899	1.43916	0.96514	0.334475	NA
LOC107985593	1.00391	-3.10715	2.04268	-1.52111	0.128231	NA
LOC107985594	2.14748	2.11771	1.39946	1.51324	0.130219	NA
LOC107985595	1.19315	1.98653	2.48799	0.798449	0.42461	NA
LOC107985638	68.3236	-0.0220447	0.282199	-0.0781175	0.937735	0.992245
LOC107985649	2.23184	0.115683	1.08246	0.106871	0.914892	NA
LOC107985654	11.386	1.15232	0.529249	2.17728	0.0294597	0.27231
LOC107985656	12.3055	1.03783	0.647009	1.60404	0.108706	0.535767
LOC107985657	3.72738	1.09473	0.975776	1.12191	0.2619	NA
LOC107985661	1.16441	-0.334968	1.99716	-0.167722	0.866802	NA
LOC107985663	2.18383	-0.516799	1.10248	-0.468762	0.63924	NA
LOC107985665	3.06414	-0.824145	1.03445	-0.796701	0.425625	NA
LOC107985667	1.11975	0.0657935	2.00946	0.0327418	0.97388	NA
LOC107985675	32.4469	1.47681	0.407672	3.62255	0.000291711	0.0118263
LOC107985677	1.38931	2.19	1.78246	1.22864	0.219208	NA
LOC107985678	6.03842	0.935724	0.877175	1.06675	0.286086	NA
LOC107985680	1.24744	-0.599247	1.91581	-0.312791	0.754439	NA
LOC107985683	1.03833	-3.57731	1.9284	-1.85506	0.0635872	NA
LOC107985686	7.12949	0.346956	0.726697	0.477442	0.633047	0.954683
LOC107985687	2.16391	-0.17806	1.92003	-0.0927381	0.926112	NA
LOC107985692	12.1287	-0.564577	0.503281	-1.12179	0.26195	0.763588
LOC107985693	11.9646	-0.191341	0.567683	-0.337056	0.736075	0.972386
LOC107985694	49.7149	0.208834	0.38643	0.54042	0.588907	0.940034
LOC107985695	1.33141	1.98157	2.03059	0.975857	0.329135	NA
LOC107985697	1.82836	0.774828	2.1878	0.354159	0.72322	NA
LOC107985702	9.60741	0.682127	0.865502	0.788129	0.430621	0.880699
LOC107985705	7.36715	0.285049	1.03331	0.27586	0.782655	0.97821
LOC107985712	5.12421	0.97726	0.81938	1.19268	0.232994	NA
LOC107985719	2.77214	0.399751	1.37163	0.291443	0.770712	NA
LOC107985720	21.5747	0.616359	0.429218	1.43601	0.151001	0.616818
LOC107985728	481.002	0.0879218	0.158801	0.553659	0.579812	0.936543
LOC107985729	1.38572	-1.30431	1.52857	-0.853288	0.393499	NA
LOC107985731	18.8033	0.176619	0.392832	0.449604	0.652996	0.960894
LOC107985733	4.86293	0.0874868	0.862717	0.101408	0.919226	NA
LOC107985734	16.4022	-0.3655	0.543597	-0.672374	0.501346	0.910809
LOC107985735	3.33775	-1.00858	1.30545	-0.772596	0.439762	NA
LOC107985736	4.20001	0.206861	0.883799	0.234059	0.81494	NA
LOC107985738	10.0739	-0.896494	0.558475	-1.60525	0.108438	0.534922
LOC107985739	3.85946	1.0436	1.02767	1.0155	0.309865	NA
LOC107985740	4.17232	0.530534	0.924441	0.573897	0.566038	NA
LOC107985741	2.54495	-0.774369	1.63337	-0.474092	0.635434	NA
LOC107985743	1.29821	-1.1886	2.02705	-0.586367	0.557629	NA
LOC107985744	1.15114	-0.227109	1.89903	-0.119592	0.904806	NA
LOC107985765	23.3312	0.535828	0.827526	0.647506	0.517305	0.916768
LOC107985767	7.98639	1.17652	0.758923	1.55025	0.121081	0.560847
LOC107985769	2.43602	2.58088	1.30806	1.97305	0.0484897	NA
LOC107985770	5.46211	-1.52342	0.75539	-2.01673	0.0437239	NA
LOC107985779	5.71092	-1.05319	0.887596	-1.18657	0.235399	NA
LOC107985780	18.0066	0.275824	0.697935	0.3952	0.692695	0.965373
LOC107985781	8.14412	-0.300801	0.555988	-0.541021	0.588493	0.940034
LOC107985782	30.8003	0.180501	0.569403	0.317	0.751243	0.974557
LOC107985783	3.23226	0.0885407	1.19596	0.0740334	0.940984	NA
LOC107985784	1.58548	-1.411	1.73728	-0.812188	0.416684	NA
LOC107985787	5.89298	1.63884	0.906122	1.80863	0.0705079	NA
LOC107985788	4.22856	0.220562	0.814842	0.270681	0.786637	NA
LOC107985803	162.409	-0.188587	0.195681	-0.963748	0.335172	0.826208
LOC107985805	68.0833	0.0196497	0.432048	0.0454804	0.963724	0.996681
LOC107985828	1.705	1.50126	1.22961	1.22092	0.222115	NA
LOC107985830	2.37611	2.05658	1.09871	1.87182	0.0612311	NA
LOC107985840	1.18133	-2.48371	1.8221	-1.3631	0.17285	NA
LOC107985844	1.32381	-0.539334	1.54928	-0.34812	0.72775	NA
LOC107985860	164.46	0.0200551	0.147298	0.136153	0.8917	0.989028
LOC107985870	1.21498	-0.917527	1.83635	-0.499646	0.617324	NA
LOC107985872	2.3958	-0.454549	1.26704	-0.358749	0.719783	NA
LOC107985873	135.312	0.14417	0.216051	0.667297	0.504583	0.91137
LOC107985875	14.9687	0.845148	0.49886	1.69416	0.0902347	0.488801
LOC107985877	48.1268	0.0869193	0.2629	0.330617	0.740934	0.973202
LOC107985878	8.88239	-0.67827	1.02792	-0.659845	0.509354	0.91328
LOC107985880	2.16722	1.15742	2.10026	0.551084	0.581576	NA
LOC107985881	1.17846	-1.17808	2.17101	-0.54264	0.587378	NA
LOC107985884	2.66325	-0.409647	2.4448	-0.167558	0.866931	NA
LOC107985885	46.8593	-0.221272	0.365247	-0.605814	0.544638	0.92616
LOC107985887	2.35135	-0.277002	1.25238	-0.22118	0.824952	NA
LOC107985890	1.80524	2.73829	1.63614	1.67362	0.0942046	NA
LOC107985892	1.70005	-0.711529	1.84429	-0.385801	0.699644	NA
LOC107985897	4.92101	-0.2321	0.969589	-0.23938	0.810811	NA
LOC107985898	11.8925	-0.436817	0.589689	-0.740758	0.45884	0.891371
LOC107985899	2.61194	0.65639	1.08133	0.607019	0.543839	NA
LOC107985900	1.19365	-0.815916	1.77484	-0.459712	0.645723	NA
LOC107985901	157.349	0.477146	0.286934	1.66291	0.0963306	0.504234
LOC107985911	38.6708	-0.041089	0.310758	-0.132222	0.894809	0.989381
LOC107985914	2.63018	-0.472121	1.79102	-0.263604	0.792085	NA
LOC107985915	15.8187	0.104106	0.693658	0.150082	0.8807	0.98825
LOC107985921	43.9395	0.0741158	0.43776	0.169307	0.865555	0.986584
LOC107985923	28.4319	-0.0559608	0.433402	-0.12912	0.897263	0.989815
LOC107985931	37.9534	-0.0674775	0.402291	-0.167733	0.866793	0.986584
LOC107985933	1.09534	1.81744	2.47759	0.733553	0.463221	NA
LOC107985939	11.7896	0.170484	0.547306	0.311497	0.755423	0.97474
LOC107985942	18.3711	-0.145786	0.464086	-0.314137	0.753417	0.974557
LOC107985944	43.0017	-0.404656	0.294937	-1.37201	0.17006	0.649557
LOC107985945	1.10694	1.9793	2.10743	0.939204	0.347626	NA
LOC107985946	17.1405	-0.703476	0.460063	-1.52908	0.126243	0.568527
LOC107985948	5.02025	-0.254967	0.873523	-0.291884	0.770375	NA
LOC107985954	4.97618	2.19602	1.09859	1.99894	0.0456152	NA
LOC107985955	1.89711	0.566042	1.28813	0.43943	0.66035	NA
LOC107985959	2.31458	-3.90715	1.60123	-2.44009	0.0146836	NA
LOC107985960	3.40642	-0.235744	0.928376	-0.253931	0.799549	NA
LOC107985961	23.8312	-0.0478225	0.401662	-0.119061	0.905227	0.989815
LOC107985962	5.44508	0.881883	1.18458	0.74447	0.456592	NA
LOC107985967	8.34193	-0.366511	0.850701	-0.430834	0.666589	0.962329
LOC107985968	9.23054	0.898689	0.679033	1.32348	0.185675	0.671282
LOC107985969	1.31207	1.0185	1.66918	0.61018	0.541743	NA
LOC107985971	9.87874	0.745007	0.633813	1.17544	0.23982	0.74125
LOC107985972	2.22895	-1.01676	1.37956	-0.737015	0.461113	NA
LOC107985973	4.93918	2.36366	0.862111	2.74171	0.00611203	NA
LOC107985974	3.87172	-0.867647	1.32237	-0.656128	0.511742	NA
LOC107985976	1.50055	0.0330843	1.66775	0.0198376	0.984173	NA
LOC107985977	3.06766	1.94003	1.34699	1.44027	0.149791	NA
LOC107985985	2.09364	4.50663	1.80311	2.49937	0.0124416	NA
LOC107986003	391.019	-0.113713	0.214829	-0.52932	0.596583	0.942916
LOC107986005	7.47836	-0.828147	0.942874	-0.878322	0.379769	0.852706
LOC107986006	128.545	-0.182787	0.280971	-0.650555	0.515334	0.915412
LOC107986008	1.6873	0.645168	2.08915	0.308818	0.75746	NA
LOC107986009	1.53107	-1.06417	2.00713	-0.530197	0.595976	NA
LOC107986010	1.1492	-1.62714	2.07814	-0.782978	0.43364	NA
LOC107986011	1.36943	-0.322776	2.27095	-0.142132	0.886975	NA
LOC107986012	3.80399	-0.372914	0.933097	-0.399652	0.689413	NA
LOC107986016	2.34057	-1.19324	1.0776	-1.10731	0.268158	NA
LOC107986023	7.80445	0.692955	0.873932	0.792917	0.427826	0.878404
LOC107986025	5.71873	2.22985	1.00927	2.20936	0.0271499	NA
LOC107986026	2.85882	-0.919612	1.25972	-0.730013	0.465382	NA
LOC107986030	2.2711	-0.190804	1.5973	-0.119454	0.904916	NA
LOC107986031	7.7621	0.252472	0.805767	0.313331	0.754029	0.974557
LOC107986035	10.7808	-0.22526	0.51048	-0.441271	0.659017	0.960897
LOC107986041	6.17251	-0.684698	0.839103	-0.815988	0.414507	NA
LOC107986056	1.49773	-2.41935	2.06354	-1.17243	0.241025	NA
LOC107986063	7.27792	0.0587622	0.699323	0.0840273	0.933035	0.992013
LOC107986064	12.2459	-0.0716289	0.562222	-0.127403	0.898621	0.989815
LOC107986065	1.11596	0.366402	1.82956	0.200268	0.841271	NA
LOC107986067	2.16552	0.550624	1.27779	0.43092	0.666526	NA
LOC107986069	4.50186	-0.673393	0.858232	-0.784628	0.432672	NA
LOC107986075	15.1747	0.440817	0.45241	0.974374	0.329871	0.822531
LOC107986077	5.58674	0.295819	0.938734	0.315126	0.752666	NA
LOC107986078	10.3707	-0.234701	0.765043	-0.306781	0.75901	0.975153
LOC107986079	6.5553	-1.15869	0.883093	-1.31209	0.189491	NA
LOC107986083	63.3245	-0.319804	0.279269	-1.14515	0.252148	0.752882
LOC107986084	19.6096	-0.208728	0.466711	-0.447233	0.654707	0.960897
LOC107986085	13.2095	0.208237	0.501126	0.415538	0.677748	0.963211
LOC107986086	12.879	-0.414947	0.638238	-0.650145	0.515599	0.915566
LOC107986087	2.90429	2.03733	1.24361	1.63825	0.10137	NA
LOC107986088	4.29723	0.209481	0.819045	0.255762	0.798134	NA
LOC107986097	1.22644	-0.0134554	2.08939	-0.00643989	0.994862	NA
LOC107986100	17.3294	0.470547	0.42254	1.11361	0.265445	0.765639
LOC107986102	51.5298	0.678721	0.334877	2.02678	0.0426853	0.332045
LOC107986103	1.8536	1.04602	1.95899	0.53396	0.593369	NA
LOC107986109	1.35929	-0.496641	1.57567	-0.315193	0.752615	NA
LOC107986114	30.0633	0.743062	0.554145	1.34092	0.179947	0.663947
LOC107986117	3.95901	0.957644	1.03692	0.923546	0.355723	NA
LOC107986119	63.3177	0.330264	0.430365	0.767405	0.442841	0.885854
LOC107986121	21.4976	0.0123693	0.473494	0.0261235	0.979159	0.998203
LOC107986122	17.6394	-0.237577	0.493434	-0.481477	0.630178	0.95391
LOC107986126	3005.31	-0.127074	0.145087	-0.875844	0.381115	0.853626
LOC107986129	2.68039	2.536	1.65787	1.52967	0.126098	NA
LOC107986131	9.16421	0.369676	0.648342	0.570186	0.568552	0.933373
LOC107986135	1.77831	1.14092	1.56128	0.730756	0.464928	NA
LOC107986136	254.704	0.499251	0.403344	1.23778	0.215798	0.712527
LOC107986141	1.20605	1.57277	2.16552	0.726279	0.467668	NA
LOC107986143	7.13745	0.118801	0.805071	0.147566	0.882685	0.988302
LOC107986148	4.84946	-0.81753	0.876407	-0.93282	0.350913	NA
LOC107986152	418.628	0.141532	0.164331	0.861263	0.389093	0.856487
LOC107986153	16.2357	0.208337	0.422975	0.492551	0.62233	0.953442
LOC107986158	1.50752	-2.13944	1.53826	-1.39082	0.164281	NA
LOC107986159	9.78995	-0.562103	0.879012	-0.639471	0.522517	0.91964
LOC107986160	15.6073	0.355579	0.512171	0.694259	0.48752	0.905277
LOC107986162	13.7815	0.893455	0.484571	1.84381	0.0652114	0.414432
LOC107986163	30.7575	0.334272	0.417086	0.801446	0.422873	0.875235
LOC107986167	8.108	1.41984	0.710573	1.99817	0.0456984	0.34384
LOC107986187	1.9008	-2.98337	1.96875	-1.51536	0.129681	NA
LOC107986189	1.31283	0.138957	2.01991	0.0687935	0.945154	NA
LOC107986191	3.87348	-0.744694	1.10845	-0.671834	0.501689	NA
LOC107986192	1.14253	0.00566411	1.50914	0.0037532	0.997005	NA
LOC107986193	6.88093	-0.230316	0.594963	-0.38711	0.698675	0.96597
LOC107986195	2.15601	-2.06045	1.41998	-1.45104	0.146769	NA
LOC107986196	75.4837	0.404783	0.279388	1.44882	0.147387	0.610871
LOC107986197	5.38279	0.384243	0.849083	0.452539	0.650881	NA
LOC107986206	7.23756	0.284009	0.827317	0.343289	0.731381	0.971198
LOC107986211	2.71715	0.214015	1.4316	0.149493	0.881164	NA
LOC107986215	2.48643	0.197405	1.14409	0.172544	0.86301	NA
LOC107986222	12.5734	-0.398234	0.515656	-0.772286	0.439945	0.885016
LOC107986243	1.14066	2.62113	1.80163	1.45486	0.145707	NA
LOC107986246	10.3716	0.938629	0.6294	1.49131	0.135881	0.58865
LOC107986248	5.20705	0.947481	0.7159	1.32348	0.185675	NA
LOC107986250	18.1185	0.60707	0.562294	1.07963	0.280307	0.780774
LOC107986251	28.4587	0.145393	0.352071	0.412965	0.679633	0.963211
LOC107986257	82.0793	0.0849952	0.304521	0.279111	0.780159	0.97821
LOC107986265	178.895	-0.497022	0.198777	-2.5004	0.0124052	0.16471
LOC107986267	18.6822	0.178554	0.708947	0.251858	0.801151	0.981323
LOC107986277	1.43937	1.12814	2.30207	0.490055	0.624095	NA
LOC107986280	271.037	-0.262478	0.187582	-1.39927	0.161731	0.635734
LOC107986282	2162.62	-0.141431	0.302059	-0.468222	0.639626	0.957122
LOC107986288	1.20804	0.966506	2.25695	0.428235	0.66848	NA
LOC107986289	1.15817	-2.78628	2.22912	-1.24995	0.211319	NA
LOC107986290	1.97438	2.09112	1.4407	1.45146	0.146652	NA
LOC107986291	2.90691	0.203068	0.873232	0.232547	0.816113	NA
LOC107986293	33.6817	-0.786134	0.364229	-2.15835	0.0309008	0.280052
LOC107986294	1.18791	0.139198	2.58023	0.0539478	0.956977	NA
LOC107986298	81.5544	0.421424	0.387391	1.08785	0.27666	0.777693
LOC107986299	3.80938	0.521646	1.0158	0.513531	0.60758	NA
LOC107986302	2.34584	-0.542268	1.60796	-0.33724	0.735936	NA
LOC107986303	80.4877	-0.0997698	0.233885	-0.426576	0.669689	0.962329
LOC107986304	2.83273	-2.14049	1.39404	-1.53546	0.124672	NA
LOC107986305	1.85544	0.395994	1.63434	0.242296	0.808551	NA
LOC107986318	1.54615	2.26702	1.70414	1.33031	0.183417	NA
LOC107986326	28.2961	-0.237965	0.353885	-0.672435	0.501307	0.910809
LOC107986334	2.49751	-0.861354	1.16834	-0.737246	0.460973	NA
LOC107986344	15.181	-0.304185	0.572741	-0.531105	0.595346	0.942468
LOC107986345	1.12731	2.03607	2.53227	0.804049	0.421369	NA
LOC107986348	1.06378	2.94965	2.11914	1.39191	0.16395	NA
LOC107986351	1.36599	-1.83553	1.97355	-0.930063	0.352339	NA
LOC107986355	1.92596	2.70508	1.90197	1.42225	0.154954	NA
LOC107986356	1.84894	0.0197762	1.68363	0.0117462	0.990628	NA
LOC107986360	40.3542	0.770782	0.363464	2.12066	0.0339507	0.293823
LOC107986361	1.18678	-3.78216	1.71444	-2.20606	0.0273797	NA
LOC107986363	11.9976	-0.609105	0.570508	-1.06765	0.285677	0.787138
LOC107986383	33.5184	-0.540347	0.314515	-1.71803	0.0857905	0.475936
LOC107986389	33.8377	0.430155	0.418255	1.02845	0.303738	0.804524
LOC107986401	4.48804	0.337585	0.873505	0.386471	0.699148	NA
LOC107986404	43.6509	-0.270013	0.291329	-0.926831	0.354015	0.838588
LOC107986411	11.884	0.521011	0.648179	0.803807	0.421508	0.874409
LOC107986412	3.45696	-1.47243	1.57267	-0.93626	0.34914	NA
LOC107986413	7.22831	0.481011	0.848232	0.567075	0.570664	0.933595
LOC107986417	1.15269	0.626782	1.73824	0.360584	0.718411	NA
LOC107986421	2.20904	-1.70738	1.51743	-1.12518	0.260515	NA
LOC107986422	5.19144	-3.79054	1.16731	-3.24726	0.00116523	NA
LOC107986424	4.6908	-1.42568	1.55316	-0.917918	0.358662	NA
LOC107986426	1.23835	-0.848109	2.1865	-0.387885	0.698101	NA
LOC107986428	8.93742	-0.125206	0.640608	-0.195448	0.845042	0.984234
LOC107986429	15.0909	0.985966	0.570374	1.72863	0.0838751	0.4707
LOC107986432	10.5557	0.531233	0.543244	0.97789	0.328129	0.821559
LOC107986434	2.43248	1.91225	1.12685	1.69699	0.0896981	NA
LOC107986436	2.44636	-0.023322	1.08859	-0.021424	0.982907	NA
LOC107986437	4.95695	-0.348193	0.885724	-0.393117	0.694233	NA
LOC107986442	14.8402	-0.230077	0.584186	-0.393841	0.693698	0.965804
LOC107986444	1.8072	-1.3293	1.39372	-0.953778	0.340196	NA
LOC107986445	2.80065	-0.3471	0.884175	-0.392569	0.694638	NA
LOC107986447	4.94882	-0.417484	0.910201	-0.458672	0.64647	NA
LOC107986451	3.64926	0.605432	1.16269	0.520715	0.602565	NA
LOC107986452	31.0753	0.199783	0.497746	0.401375	0.688144	0.964556
LOC107986455	4.97731	0.316326	0.717008	0.441174	0.659087	NA
LOC107986465	22.8577	-0.627379	0.398768	-1.5733	0.115651	0.551445
LOC107986466	2.37058	0.480145	1.63171	0.294259	0.76856	NA
LOC107986467	2.53823	1.0996	1.49375	0.736137	0.461647	NA
LOC107986468	9.66495	0.538041	0.818904	0.657026	0.511164	0.914379
LOC107986476	3.98194	-0.229783	1.04711	-0.219445	0.826303	NA
LOC107986477	0.971349	0.0188912	1.8801	0.010048	0.991983	NA
LOC107986485	2.60303	-0.983743	1.61664	-0.608512	0.542848	NA
LOC107986486	1284.57	-0.0953875	0.211883	-0.45019	0.652573	0.960894
LOC107986488	26.0201	0.200178	0.573701	0.348924	0.727146	0.970946
LOC107986489	2.87337	-1.53327	1.30012	-1.17934	0.238265	NA
LOC107986495	1.05078	0.133805	1.98024	0.0675702	0.946128	NA
LOC107986496	8.23449	0.655906	0.592304	1.10738	0.268129	0.769248
LOC107986513	7.34547	0.247627	0.704105	0.351691	0.72507	0.970946
LOC107986514	42.3608	1.3733	0.437347	3.14007	0.0016891	0.0431392
LOC107986515	1.77003	0.258689	1.4923	0.173349	0.862377	NA
LOC107986516	4.5403	-0.561126	0.964663	-0.581681	0.560782	NA
LOC107986517	4.79974	-0.835416	0.976335	-0.855665	0.392183	NA
LOC107986521	14.2518	0.148941	0.597596	0.249234	0.803179	0.981323
LOC107986524	1.08846	-1.39868	1.99264	-0.701923	0.482727	NA
LOC107986531	4.38261	0.97256	0.761728	1.27678	0.201679	NA
LOC107986532	219.546	0.00459928	0.202444	0.0227187	0.981875	0.998618
LOC107986538	4.10265	1.09267	1.00829	1.08368	0.278506	NA
LOC107986554	3.11714	-0.705841	1.01912	-0.6926	0.48856	NA
LOC107986555	2.16101	-0.0774188	1.60746	-0.0481622	0.961587	NA
LOC107986556	15.1029	-0.488498	0.448866	-1.08829	0.276466	0.777553
LOC107986558	1.15968	2.91175	1.84529	1.57793	0.114581	NA
LOC107986564	1.14382	0.115085	2.08646	0.0551581	0.956012	NA
LOC107986571	15.6373	0.618032	0.517944	1.19324	0.232775	0.732542
LOC107986578	49.4623	0.158168	0.301506	0.524592	0.599867	0.943818
LOC107986581	76.6749	0.755697	0.229419	3.29396	0.000987872	0.028999
LOC107986583	6.98302	-0.494882	0.656413	-0.753919	0.450898	0.888086
LOC107986584	11.9725	0.508397	0.601894	0.844662	0.3983	0.862367
LOC107986585	7.5441	0.586733	0.722502	0.812086	0.416743	0.873047
LOC107986587	9.9768	-0.176607	0.509382	-0.346709	0.72881	0.970946
LOC107986588	667.878	-0.157842	0.259095	-0.609202	0.54239	0.925068
LOC107986589	3.21038	-1.04352	1.23263	-0.846573	0.397233	NA
LOC107986593	7.90972	0.423283	0.782992	0.540597	0.588785	0.940034
LOC107986596	4.12947	0.606499	1.07935	0.561914	0.574175	NA
LOC107986597	6.78156	0.0141432	0.832966	0.0169793	0.986453	NA
LOC107986599	42.1697	-0.015034	0.360216	-0.0417362	0.966709	0.996681
LOC107986600	1.24715	-1.77455	2.55164	-0.695455	0.48677	NA
LOC107986603	6.72427	0.19377	0.849696	0.228046	0.81961	NA
LOC107986606	5.74092	0.227878	0.641522	0.355214	0.722429	NA
LOC107986612	20.562	-0.247247	0.362435	-0.682183	0.495123	0.907843
LOC107986613	5.62151	-0.308834	0.918067	-0.336396	0.736572	NA
LOC107986615	40.1952	-0.12058	0.259759	-0.4642	0.642504	0.958106
LOC107986617	29.1505	0.190196	0.576793	0.329748	0.741591	0.973269
LOC107986622	4.77857	-0.0892788	1.16342	-0.0767385	0.938832	NA
LOC107986630	3.30492	1.39417	1.43895	0.968879	0.332605	NA
LOC107986633	6.57128	0.215284	0.669373	0.32162	0.74774	NA
LOC107986641	2.84943	-0.215312	1.0857	-0.198316	0.842798	NA
LOC107986642	38.6486	0.400373	0.311498	1.28531	0.198682	0.692012
LOC107986644	2.5069	-2.24688	1.72939	-1.29923	0.193865	NA
LOC107986649	28.8812	-0.0194706	0.445074	-0.0437468	0.965106	0.996681
LOC107986650	2.01769	-1.94323	1.11391	-1.7445	0.0810715	NA
LOC107986653	3.01964	1.07291	1.06554	1.00692	0.313974	NA
LOC107986655	15.5488	0.0641889	0.466764	0.137519	0.890621	0.989028
LOC107986656	8.21191	-0.280487	0.617144	-0.454492	0.649474	0.960037
LOC107986657	2.95361	1.32506	1.22134	1.08492	0.277955	NA
LOC107986660	13.187	0.210837	0.426272	0.494607	0.620878	0.953338
LOC107986664	2.34717	0.861307	1.30276	0.661138	0.508524	NA
LOC107986670	61.1301	0.813076	0.437042	1.86041	0.0628281	0.406279
LOC107986673	2.41439	-0.326063	1.2018	-0.271312	0.786151	NA
LOC107986677	2.51602	1.3377	1.13794	1.17554	0.239777	NA
LOC107986694	12.6578	0.37863	0.543464	0.696697	0.485992	0.905195
LOC107986695	1.69015	1.27319	1.93587	0.657684	0.510741	NA
LOC107986696	88.2814	-0.0942221	0.234536	-0.401739	0.687876	0.96439
LOC107986697	1.7039	3.62037	2.19427	1.64992	0.0989596	NA
LOC107986698	1.10647	-1.35814	2.05377	-0.661291	0.508426	NA
LOC107986699	4.38966	1.59428	0.947802	1.68208	0.0925536	NA
LOC107986700	7.32602	0.365622	0.612666	0.596771	0.55066	0.928204
LOC107986702	4.61965	1.95187	0.853164	2.2878	0.0221489	NA
LOC107986705	14.8224	0.56602	0.478153	1.18376	0.236507	0.737561
LOC107986706	10.3705	0.229242	0.71107	0.32239	0.747157	0.974557
LOC107986709	0.986971	-3.09434	2.57198	-1.20309	0.22894	NA
LOC107986711	1.8836	-0.19623	1.18454	-0.165659	0.868425	NA
LOC107986712	4.83887	2.45827	1.1698	2.10145	0.0356014	NA
LOC107986717	1.39863	-0.235965	1.59607	-0.147842	0.882468	NA
LOC107986724	0.967201	2.37887	2.58585	0.919956	0.357596	NA
LOC107986726	4.18531	-0.446105	0.990715	-0.450286	0.652504	NA
LOC107986735	4.08533	-0.183664	0.959465	-0.191423	0.848194	NA
LOC107986736	1.84398	2.89359	1.73978	1.66319	0.0962737	NA
LOC107986749	1.69254	-1.77171	2.08759	-0.848688	0.396055	NA
LOC107986754	3.98166	-0.357079	1.0895	-0.327747	0.743103	NA
LOC107986760	6.69444	-0.381306	0.624956	-0.610133	0.541774	NA
LOC107986762	2.71205	0.845434	0.983653	0.859485	0.390073	NA
LOC107986764	1.94608	-0.712431	1.28067	-0.556296	0.578008	NA
LOC107986765	1.93634	-0.896786	1.58853	-0.564538	0.572388	NA
LOC107986776	1.49093	-1.32108	2.36678	-0.558175	0.576725	NA
LOC107986785	28.0273	0.702947	0.585893	1.19979	0.230222	0.729284
LOC107986791	75.9392	0.547669	0.24491	2.2362	0.0253384	0.251831
LOC107986793	4.18505	0.64976	0.837472	0.775859	0.437832	NA
LOC107986800	4.10506	0.0608952	0.814721	0.0747436	0.940419	NA
LOC107986803	1.35081	0.725906	1.44082	0.503816	0.614391	NA
LOC107986807	16.0276	-0.0727131	0.610464	-0.119111	0.905187	0.989815
LOC107986808	19.7921	0.336931	0.388674	0.866873	0.386012	0.854519
LOC107986813	2.95192	0.889916	1.17881	0.754927	0.450293	NA
LOC107986814	5.93449	0.547832	0.887446	0.617313	0.537028	NA
LOC107986818	1.98992	-1.79903	1.54452	-1.16478	0.244106	NA
LOC107986819	2.45414	0.300959	1.31443	0.228966	0.818895	NA
LOC107986820	15.4777	0.0972573	0.598847	0.162408	0.870985	0.987335
LOC107986827	24.0478	-0.521001	0.39474	-1.31986	0.186883	0.673532
LOC107986828	5.61048	-0.20423	0.750113	-0.272265	0.785418	NA
LOC107986830	2.23065	0.0751373	1.11438	0.0674255	0.946243	NA
LOC107986831	18.8033	-0.600496	0.399566	-1.50287	0.132873	0.582856
LOC107986832	1.24461	-2.35818	2.65124	-0.889463	0.373755	NA
LOC107986833	1.13088	-3.37985	2.5451	-1.32798	0.184184	NA
LOC107986840	2.4389	-2.34953	1.54965	-1.51617	0.129478	NA
LOC107986844	3.36021	0.711697	1.36944	0.519699	0.603273	NA
LOC107986845	3.04761	0.656478	0.982352	0.668272	0.50396	NA
LOC107986851	2.46879	-0.101798	1.08951	-0.0934351	0.925558	NA
LOC107986852	43.5561	0.0471891	0.3173	0.148721	0.881774	0.98825
LOC107986856	122.757	-0.0132376	0.210571	-0.0628654	0.949874	0.994495
LOC107986859	11.1123	-0.407332	0.556323	-0.732186	0.464055	0.894324
LOC107986861	2.54787	-0.761637	1.37994	-0.551934	0.580993	NA
LOC107986862	14.203	-0.635922	0.832237	-0.764113	0.4448	0.886341
LOC107986863	1.89705	-0.709077	1.21108	-0.585493	0.558216	NA
LOC107986867	7.42076	-0.490387	0.60005	-0.817244	0.413789	0.871237
LOC107986870	1.99717	0.392616	1.78301	0.220198	0.825717	NA
LOC107986872	6.32632	0.0113678	0.724698	0.0156863	0.987485	NA
LOC107986874	2.56048	-2.49793	1.99158	-1.25424	0.209753	NA
LOC107986876	53.0058	-0.0264319	0.262024	-0.100876	0.919649	0.990642
LOC107986890	5.51733	0.250523	0.928645	0.269773	0.787335	NA
LOC107986896	1.3047	2.76696	1.61241	1.71603	0.0861558	NA
LOC107986898	1.55766	-3.36977	2.17978	-1.54592	0.122123	NA
LOC107986909	1.42363	0.134918	1.5012	0.0898732	0.928388	NA
LOC107986910	6.84114	0.0678839	0.714885	0.0949578	0.924348	0.991515
LOC107986911	4.38139	-1.25104	1.37183	-0.911953	0.361793	NA
LOC107986920	1.56787	-1.53178	1.77874	-0.86116	0.38915	NA
LOC107986924	1.17068	0.598254	1.92704	0.310453	0.756216	NA
LOC107986927	153.96	-0.330568	0.196031	-1.68631	0.0917368	0.49317
LOC107986928	4.49357	0.0486154	1.55205	0.0313235	0.975012	NA
LOC107986930	1.54215	-0.441565	2.04256	-0.216182	0.828846	NA
LOC107986934	63.5581	0.150612	0.430796	0.349613	0.726629	0.970946
LOC107986939	3.00484	-0.68538	1.2953	-0.529127	0.596717	NA
LOC107986942	3.3384	1.08243	1.01518	1.06624	0.286314	NA
LOC107986946	2.99201	0.152331	1.01521	0.15005	0.880725	NA
LOC107986952	7.29617	0.154322	0.643024	0.239994	0.810335	0.981323
LOC107986969	3.01193	1.908	1.32015	1.4453	0.148374	NA
LOC107986973	49.9771	1.38588	0.355616	3.89714	9.73e-05	0.00506481
LOC107986984	1.37125	-0.837084	2.1578	-0.387934	0.698065	NA
LOC107986985	186.122	-0.0560867	0.15819	-0.354553	0.722924	0.970778
LOC107986986	3.52248	-0.701784	1.10829	-0.633212	0.526595	NA
LOC107986987	1.19104	0.665387	2.00461	0.331929	0.739943	NA
LOC107986989	1.46248	1.82088	1.97865	0.920264	0.357435	NA
LOC107986991	161.551	0.223196	0.319316	0.698983	0.484563	0.904343
LOC107986997	33.9219	-0.0880488	0.303185	-0.290413	0.7715	0.97577
LOC107986998	4.95563	-0.0540347	0.656702	-0.082282	0.934423	NA
LOC107987000	16.9388	-0.255885	0.456551	-0.560473	0.575157	0.935831
LOC107987001	88.4152	0.175716	0.311556	0.563996	0.572757	0.935181
LOC107987003	1.8994	-0.00726655	1.69548	-0.00428584	0.99658	NA
LOC107987005	19.4041	0.653654	0.614207	1.06422	0.287227	0.787601
LOC107987007	27.5614	0.786877	0.356075	2.20986	0.0271146	0.260435
LOC107987008	10.0478	2.28207	0.751445	3.03691	0.00239015	0.0548882
LOC107987011	1.36215	1.64956	1.6777	0.983222	0.325498	NA
LOC107987012	1.22866	-0.0596623	2.3824	-0.025043	0.980021	NA
LOC107987017	3.10518	-0.120754	1.1147	-0.108329	0.913735	NA
LOC107987020	55.599	0.424922	0.383364	1.1084	0.267687	0.768905
LOC107987043	3.7839	-0.660977	1.01152	-0.653452	0.513465	NA
LOC107987045	11.7726	0.155522	0.612607	0.253869	0.799597	0.981323
LOC107987046	9.71924	0.158317	0.678503	0.233333	0.815503	0.982255
LOC107987053	1.0825	-0.263414	2.12999	-0.123669	0.901577	NA
LOC107987057	11.2639	0.815531	0.795275	1.02547	0.305141	0.806119
LOC107987060	1.57899	-2.40288	1.82196	-1.31884	0.187222	NA
LOC107987061	0.971327	-0.477154	1.86167	-0.256304	0.797716	NA
LOC107987062	131.613	0.906188	0.229421	3.94989	7.82e-05	0.00429593
LOC107987063	12.0807	-0.0304849	0.665743	-0.0457908	0.963477	0.996681
LOC107987071	1.44664	2.20101	1.85278	1.18795	0.234851	NA
LOC107987072	167.402	0.40109	0.305338	1.31359	0.188983	0.676796
LOC107987073	2.89101	1.33574	0.998195	1.33815	0.180847	NA
LOC107987075	10.5988	0.13719	0.562242	0.244005	0.807227	0.981323
LOC107987076	4.44107	-0.559029	0.794938	-0.703236	0.481909	NA
LOC107987083	1.90565	2.0431	1.43551	1.42326	0.154662	NA
LOC107987093	55.8113	-0.189	0.294868	-0.640965	0.521545	0.919018
LOC107987095	75.0785	0.778884	0.284663	2.73616	0.00621612	0.106055
LOC107987096	41.6686	-0.441457	0.386697	-1.14161	0.253616	0.754521
LOC107987097	56.3496	0.519703	0.322456	1.6117	0.107027	0.530782
LOC107987098	3.94283	-0.308958	0.982612	-0.314425	0.753198	NA
LOC107987102	79.1051	-0.124543	0.21947	-0.567469	0.570395	0.933595
LOC107987104	13.1857	-0.336767	0.479074	-0.702954	0.482084	0.903787
LOC107987106	1.59468	-1.57238	1.77666	-0.885021	0.376145	NA
LOC107987107	4.13139	-0.636738	0.975397	-0.652799	0.513886	NA
LOC107987108	2.33661	1.23122	1.1981	1.02764	0.304118	NA
LOC107987113	3.40577	-0.678728	1.06289	-0.638568	0.523104	NA
LOC107987116	9.95846	0.833401	0.594628	1.40155	0.16105	0.635098
LOC107987118	12.463	0.532381	0.611913	0.870028	0.384285	0.854519
LOC107987119	2.12723	-0.755571	1.35781	-0.556464	0.577894	NA
LOC107987126	10.5773	-0.71407	0.55747	-1.28091	0.200225	0.693273
LOC107987127	4.97034	-0.0912424	1.21232	-0.0752624	0.940006	NA
LOC107987129	2.14587	0.421773	2.01335	0.209488	0.834067	NA
LOC107987139	2.30159	-0.255161	1.27476	-0.200165	0.841352	NA
LOC107987140	1.56724	-1.05217	1.91657	-0.548988	0.583014	NA
LOC107987141	157.159	0.250802	0.208612	1.20224	0.229269	0.728171
LOC107987142	31.7136	0.0408391	0.531915	0.0767775	0.938801	0.992428
LOC107987143	1.38591	0.26887	1.65046	0.162906	0.870592	NA
LOC107987144	391.953	-0.102373	0.116577	-0.878157	0.379858	0.852792
LOC107987147	171.438	0.121487	0.4017	0.302431	0.762323	0.975153
LOC107987150	15.8173	1.22216	0.575523	2.12357	0.0337063	0.292595
LOC107987158	6.63527	-0.0811896	1.16957	-0.0694185	0.944656	NA
LOC107987160	2.78054	0.022065	1.7553	0.0125705	0.98997	NA
LOC107987161	131.388	0.309256	0.287501	1.07567	0.282076	0.782134
LOC107987163	7.31958	-1.18431	0.752064	-1.57475	0.115314	0.550773
LOC107987170	0.954249	0.0668995	2.06928	0.0323298	0.974209	NA
LOC107987171	1.84097	1.0711	1.30248	0.822351	0.410877	NA
LOC107987172	15.7584	-0.0977744	0.65472	-0.149338	0.881287	0.98825
LOC107987173	16.4282	0.696718	0.48603	1.43349	0.151719	0.618089
LOC107987174	1.33222	2.14359	1.8798	1.14033	0.254149	NA
LOC107987175	44.7898	0.320014	0.282603	1.13238	0.257474	0.758213
LOC107987178	6.98164	0.402286	0.683039	0.588965	0.555885	0.930121
LOC107987180	1.05336	0.430389	2.32133	0.185406	0.852911	NA
LOC107987181	4.93761	0.278547	0.714973	0.389591	0.696839	NA
LOC107987183	12.2596	0.0579494	0.54257	0.106805	0.914943	0.990381
LOC107987187	1.33274	-2.62373	1.60015	-1.63968	0.101072	NA
LOC107987205	178.987	-0.0987959	0.250686	-0.394103	0.693505	0.965623
LOC107987206	570.256	0.250719	0.772957	0.324363	0.745663	0.974252
LOC107987209	479.293	-0.373313	0.212864	-1.75376	0.0794716	0.457729
LOC107987221	1.39956	1.43024	1.67558	0.853581	0.393337	NA
LOC107987222	30.5617	-0.221469	0.485494	-0.456172	0.648266	0.960037
LOC107987226	10.3981	-0.697546	0.608879	-1.14562	0.251951	0.752836
LOC107987228	47.9648	-0.254628	0.254687	-0.999768	0.317423	0.815687
LOC107987231	72.559	0.0342375	0.249103	0.137443	0.890681	0.989028
LOC107987234	1.20553	-0.517613	2.07237	-0.249768	0.802767	NA
LOC107987239	28.7547	-0.342454	0.387652	-0.883405	0.377018	0.85145
LOC107987242	78.3019	-0.122821	0.463334	-0.265081	0.790947	0.980419
LOC107987243	1.00181	0.807161	2.01028	0.401517	0.688039	NA
LOC107987244	35.633	0.14871	0.432521	0.343822	0.73098	0.971171
LOC107987245	264.567	-0.228631	0.330899	-0.69094	0.489603	0.905932
LOC107987250	9.24991	-0.513308	0.717079	-0.715832	0.474095	0.899967
LOC107987251	2.34817	0.920995	1.10827	0.831021	0.405962	NA
LOC107987253	2.70097	0.384843	1.14956	0.334776	0.737794	NA
LOC107987254	2.28096	0.911372	1.01253	0.90009	0.368072	NA
LOC107987258	5.66019	-0.747788	0.741529	-1.00844	0.313243	NA
LOC107987260	1.39663	-2.37431	1.74646	-1.3595	0.173989	NA
LOC107987261	1.01113	2.89444	2.47562	1.16918	0.242332	NA
LOC107987266	21.3673	-0.263951	0.407259	-0.648116	0.51691	0.916361
LOC107987267	4.52631	0.49174	0.824602	0.596336	0.550951	NA
LOC107987269	24.0794	-0.245809	0.559284	-0.439507	0.660294	0.961266
LOC107987271	37.0907	0.206082	0.389024	0.529741	0.596292	0.942722
LOC107987272	40.3367	-0.392317	0.258454	-1.51793	0.129031	0.574172
LOC107987276	3.84194	-0.69829	0.973813	-0.717068	0.473332	NA
LOC107987279	11.0003	-0.384935	0.67385	-0.571248	0.567832	0.933321
LOC107987280	57.8637	0.777502	0.384449	2.02238	0.0431369	0.333572
LOC107987290	1.81108	1.2553	1.43408	0.875331	0.381394	NA
LOC107987291	4.57168	0.691685	0.911097	0.759178	0.447746	NA
LOC107987293	19.8574	-0.122774	0.454147	-0.270341	0.786898	0.979401
LOC107987294	24.4291	0.327338	0.452806	0.72291	0.469735	0.897995
LOC107987295	16.4527	1.02343	0.571592	1.7905	0.0733737	0.440374
LOC107987297	84.209	-0.123683	0.370287	-0.334019	0.738365	0.973041
LOC107987299	5.9728	-0.973386	0.976839	-0.996465	0.319024	NA
LOC107987304	5.48103	1.2879	1.03016	1.25019	0.211232	NA
LOC107987308	18.3116	-0.746893	0.437459	-1.70735	0.0877576	0.482504
LOC107987309	18.3436	-0.362318	0.376321	-0.96279	0.335653	0.8264
LOC107987323	1.80427	0.100507	1.23702	0.0812487	0.935244	NA
LOC107987326	46.7607	-0.191812	0.393632	-0.487287	0.626055	0.953763
LOC107987330	279.576	0.0160059	0.210575	0.0760107	0.939411	0.992464
LOC107987332	8.92544	0.404388	0.6634	0.609569	0.542148	0.925068
LOC107987397	15.3235	-0.150922	0.514422	-0.293382	0.76923	0.97577
LOC107987399	3.82431	1.77837	1.11519	1.59469	0.110782	NA
LOC107987401	55.1551	0.105313	0.304009	0.346414	0.729032	0.970946
LOC113230	23.9075	-0.0813667	0.346401	-0.234891	0.814293	0.98193
LOC115110	1.34776	0.618329	1.39254	0.44403	0.657021	NA
LOC143666	48.7633	-0.0851082	0.27963	-0.30436	0.760854	0.975153
LOC145694	158.643	0.0634224	0.163834	0.387115	0.698671	0.96597
LOC145783	17.0778	0.0608869	0.579958	0.104985	0.916388	0.990381
LOC148413	1005.31	0.207562	0.114285	1.81617	0.0693443	0.428148
LOC150051	52.0531	1.17077	0.260923	4.48703	7.22e-06	0.000626236
LOC151121	1.98859	1.12752	1.58517	0.711293	0.476902	NA
LOC151760	64.3833	-0.0929027	0.243463	-0.381589	0.702766	0.967225
LOC152048	135.203	0.411366	0.199241	2.06467	0.0389546	0.315395
LOC153684	16.2093	-0.229006	0.488614	-0.468685	0.639295	0.957122
LOC153910	4.39358	1.07107	0.823856	1.30007	0.193578	NA
LOC158435	1.68254	-1.15491	1.48056	-0.78005	0.435361	NA
LOC171391	85.76	-0.0116843	0.301033	-0.0388142	0.969039	0.996998
LOC221946	1.00519	-2.77201	1.88568	-1.47003	0.141553	NA
LOC254896	99.3556	-0.059932	0.264489	-0.226595	0.820739	0.982307
LOC256880	1.7875	1.67811	1.42819	1.175	0.239996	NA
LOC257396	407.288	0.384652	0.165217	2.32816	0.0199034	0.216719
LOC283028	2.09244	-0.461585	1.59611	-0.289195	0.772432	NA
LOC283038	34.8925	1.80525	0.400825	4.50384	6.67e-06	0.000586674
LOC283140	5.6013	0.463596	0.799586	0.579795	0.562053	NA
LOC283278	19.667	-0.866739	0.471575	-1.83797	0.0660671	0.417748
LOC283335	76.017	0.163625	0.256594	0.63768	0.523682	0.91964
LOC283352	2.69804	0.890528	1.0259	0.868043	0.385371	NA
LOC283575	1.05989	-2.36955	2.51066	-0.943798	0.345273	NA
LOC283683	97.6709	-0.153073	0.170785	-0.896288	0.370099	0.847143
LOC283887	6.68748	0.806073	0.860055	0.937234	0.348638	NA
LOC284009	10.1808	-0.107065	0.559778	-0.191263	0.84832	0.984234
LOC284023	233.507	0.0796048	0.315673	0.252175	0.800906	0.981323
LOC284240	1.5938	2.41496	1.45457	1.66026	0.0968614	NA
LOC284241	2.89808	-0.379083	1.10764	-0.342243	0.732168	NA
LOC284344	3.42771	0.719901	0.944982	0.761814	0.446171	NA
LOC284412	4.39274	0.279034	0.991454	0.281439	0.778374	NA
LOC284454	12.5328	-0.0278662	0.643864	-0.0432796	0.965479	0.996681
LOC284561	35.8238	0.806272	0.356247	2.26324	0.0236211	0.239674
LOC284578	1.68856	-1.62509	2.00868	-0.809032	0.418496	NA
LOC284581	238.228	0.581376	0.184158	3.15694	0.00159434	0.0416749
LOC284600	640.534	-0.0262653	0.242	-0.108534	0.913572	0.990381
LOC284648	11.0994	0.231448	0.557851	0.414893	0.67822	0.963211
LOC285097	2.86021	0.735888	1.0352	0.710867	0.477167	NA
LOC285423	4.52493	-0.422966	0.77749	-0.544015	0.586431	NA
LOC285484	19.1959	-0.134139	0.434503	-0.308718	0.757536	0.975153
LOC285500	8.88303	0.0560706	0.607615	0.0922799	0.926476	0.991526
LOC285593	1.34943	-0.0379341	2.04718	-0.0185299	0.985216	NA
LOC285626	6.80533	1.01035	0.721191	1.40095	0.161228	NA
LOC285638	9.31895	0.308466	0.604983	0.509875	0.610139	0.948733
LOC285819	15.3987	-0.629257	0.417025	-1.50892	0.13132	0.578658
LOC285847	2.09144	-1.14142	1.2283	-0.929271	0.352749	NA
LOC286437	135.938	0.00661998	0.333082	0.0198749	0.984143	0.998964
LOC339059	2.56559	-0.971207	1.52421	-0.637189	0.524002	NA
LOC339166	1.11312	-2.80615	2.20454	-1.27289	0.203055	NA
LOC339539	4.12578	-0.221247	0.709526	-0.311824	0.755174	NA
LOC339666	13.274	-0.405825	0.455494	-0.890955	0.372953	0.849395
LOC339803	471.097	0.689517	0.134256	5.13583	2.81e-07	3.69e-05
LOC339862	3.89017	0.224979	1.02307	0.219906	0.825944	NA
LOC339874	1.08592	-0.595925	1.86754	-0.319097	0.749653	NA
LOC339988	5.244	-0.090298	0.670107	-0.134752	0.892808	NA
LOC340090	1.13493	3.34998	2.7996	1.19659	0.231466	NA
LOC345051	11.1019	-0.557272	0.591594	-0.941984	0.346201	0.833183
LOC349160	7.43562	0.437415	0.778864	0.561607	0.574384	0.935831
LOC388022	25.201	-0.998653	0.463655	-2.15387	0.0312503	0.281509
LOC388436	2.05255	-1.49771	1.31338	-1.14035	0.254141	NA
LOC388572	2.52733	-0.249477	1.33619	-0.186708	0.851889	NA
LOC388692	9.44391	-0.455765	0.502272	-0.907407	0.364192	0.842818
LOC388780	10.1358	1.48424	0.729267	2.03525	0.0418258	0.329225
LOC389199	9.69289	0.0969764	0.734509	0.132029	0.894961	0.989381
LOC389247	13.1236	1.12376	0.601062	1.86963	0.0615357	0.401026
LOC389641	2.37418	0.133662	1.44551	0.0924671	0.926327	NA
LOC389831	54.3839	0.192581	0.285109	0.675466	0.49938	0.909836
LOC389895	31.4896	-0.0814308	0.453504	-0.179559	0.857499	0.985339
LOC390937	3.15751	1.15268	1.24622	0.924941	0.354996	NA
LOC399715	2.23115	2.91072	1.92012	1.5159	0.129544	NA
LOC399716	2.37543	2.8253	1.44873	1.95019	0.0511529	NA
LOC399900	9.57151	-0.539584	0.589274	-0.915676	0.359837	0.840101
LOC400043	967.057	-0.244199	0.120817	-2.02123	0.0432559	0.333874
LOC400212	1.58107	1.85389	1.41617	1.30909	0.190505	NA
LOC400499	41.7143	0.04045	0.326957	0.123716	0.90154	0.989815
LOC400541	1.52931	-0.55573	1.29442	-0.429329	0.667684	NA
LOC400655	4.88168	-1.89853	0.93006	-2.0413	0.041221	NA
LOC400682	4.91257	0.459054	0.752133	0.610336	0.541639	NA
LOC400684	30.4381	0.167858	0.397617	0.422161	0.672908	0.962329
LOC400685	8.06449	0.606038	0.796715	0.760671	0.446854	0.886343
LOC400706	17.527	0.898479	0.48569	1.8499	0.0643276	0.411042
LOC400794	2.64958	-0.895365	1.04196	-0.859309	0.39017	NA
LOC400927-CSNK1E	2880.12	0.126534	0.0690612	1.83221	0.0669208	0.419902
LOC401052	2.06247	-1.23521	1.25993	-0.980382	0.326898	NA
LOC401191	1.73707	1.87891	1.17265	1.60228	0.109094	NA
LOC401261	28.5117	0.741641	0.891407	0.831989	0.405415	0.866542
LOC401320	75.5465	-0.121996	0.235708	-0.517571	0.604757	0.946832
LOC401357	1.75677	-1.62139	1.33945	-1.21049	0.226092	NA
LOC401463	1.63443	0.728004	1.53085	0.475555	0.634392	NA
LOC401472	44.7073	0.801704	0.32245	2.48629	0.0129083	0.168311
LOC401585	2.00786	0.637466	1.22703	0.51952	0.603398	NA
LOC402096	29.3571	-0.337311	0.535811	-0.629534	0.529	0.920505
LOC403323	109.759	0.426403	0.296186	1.43964	0.149968	0.614704
LOC414300	5.88711	-1.29012	0.681013	-1.89442	0.0581696	NA
LOC440028	31.2689	-0.11974	0.397945	-0.300897	0.763493	0.975153
LOC440173	144.21	0.509314	0.180537	2.82111	0.00478572	0.0886207
LOC440292	52.7835	-0.306297	0.325878	-0.939915	0.347261	0.833823
LOC440346	27.281	0.273444	0.394376	0.693359	0.488085	0.905277
LOC440386	19.404	-0.254297	0.447556	-0.568191	0.569906	0.933595
LOC440600	48.1196	-0.405518	0.438428	-0.924935	0.355	0.839244
LOC440896	1.50226	-1.82991	2.1604	-0.847022	0.396983	NA
LOC440934	46.6717	-0.991633	0.277977	-3.56732	0.000360651	0.013722
LOC441052	119.484	-0.141068	0.210873	-0.668971	0.503514	0.911356
LOC441086	10.0218	1.73626	0.787043	2.20605	0.0273802	0.261654
LOC441087	43.2152	0.458792	0.369686	1.24103	0.214594	0.711025
LOC441155	515.238	0.0863351	0.230751	0.374149	0.708294	0.968016
LOC441204	6.92358	0.263662	0.759024	0.34737	0.728313	0.970946
LOC441242	99.0777	0.345022	0.193692	1.7813	0.0748639	0.445476
LOC442028	7.25586	4.28333	1.12157	3.81906	0.000133963	0.00648576
LOC51145	3.08908	0.0164759	1.14198	0.0144275	0.988489	NA
LOC553103	13.004	-0.206168	0.497792	-0.414164	0.678754	0.963211
LOC554249	172.409	0.514043	0.217684	2.36142	0.0182051	0.206238
LOC613037	305.901	0.000524482	0.434271	0.00120773	0.999036	0.999846
LOC613206	4.58725	-0.425038	0.873473	-0.486607	0.626537	NA
LOC642249	0.987601	1.91691	2.14266	0.894641	0.370979	NA
LOC642361	356.707	0.449243	0.16479	2.72616	0.00640758	0.108107
LOC642366	93.6232	0.534283	0.303496	1.76043	0.0783351	0.455735
LOC642574	1.30811	1.63751	1.62779	1.00597	0.314429	NA
LOC642648	1.89498	2.28594	1.5969	1.43149	0.15229	NA
LOC642846	1043.42	-0.126183	0.318608	-0.396045	0.692072	0.965373
LOC642852	1301.8	0.0866179	0.210717	0.411064	0.681026	0.963211
LOC643072	53.9348	0.235308	0.262355	0.896905	0.369769	0.846643
LOC643339	3.33789	0.00916036	1.27826	0.00716628	0.994282	NA
LOC643623	1.28737	0.459448	1.86046	0.246955	0.804943	NA
LOC643770	4.42582	1.42213	0.988923	1.43806	0.150416	NA
LOC643923	8.63173	-0.904904	0.581905	-1.55507	0.119929	0.559864
LOC644135	1.56221	1.01238	1.93159	0.524118	0.600197	NA
LOC644215	2.86439	0.0331461	1.06054	0.0312541	0.975067	NA
LOC644249	2.16131	-2.40094	1.52969	-1.56956	0.116518	NA
LOC644285	23.4072	0.878611	0.711152	1.23548	0.216653	0.713373
LOC644656	143.206	-0.113283	0.458163	-0.247254	0.804711	0.981323
LOC644794	82.882	0.378089	0.556789	0.679053	0.497104	0.909036
LOC644919	58.8591	0.448383	0.305601	1.46721	0.142318	0.601198
LOC645321	36.9872	0.505217	0.377297	1.33904	0.180556	0.664975
LOC645485	1.43146	1.75019	1.7998	0.972434	0.330835	NA
LOC645967	66.4728	0.208667	0.415615	0.502068	0.61562	0.950903
LOC646383	9.1657	1.42397	0.819226	1.73819	0.082177	0.466395
LOC646471	224.083	-0.163532	0.172474	-0.948153	0.343052	0.832205
LOC646588	12.8847	0.204022	0.549271	0.371442	0.710309	0.968325
LOC646626	56.4165	0.436244	0.24804	1.75876	0.0786178	0.456271
LOC646652	11.3336	0.122361	0.714447	0.171266	0.864015	0.986284
LOC646730	8.45346	-0.455511	0.671689	-0.678157	0.497672	0.909426
LOC646762	821.429	0.243449	0.264661	0.919853	0.35765	0.839823
LOC646903	92.2043	0.374892	0.304865	1.2297	0.21881	0.715781
LOC646976	46.2163	0.34257	0.38697	0.885262	0.376016	0.851119
LOC647070	97.5829	0.0492171	0.270282	0.182095	0.855508	0.984332
LOC647115	148.963	-0.343516	0.263747	-1.30244	0.192765	0.683598
LOC648987	125.963	-0.455113	0.199536	-2.28085	0.0225573	0.233297
LOC653160	13.8439	1.23682	0.501305	2.4672	0.0136175	0.173629
LOC653513	10.242	-0.292197	0.584896	-0.499571	0.617377	0.951204
LOC653602	2.83196	0.938234	1.24377	0.754346	0.450641	NA
LOC654841	45.8108	0.194705	0.343898	0.566171	0.571277	0.933783
LOC723805	3.60486	-0.482687	0.962543	-0.501471	0.61604	NA
LOC728026	215.164	-0.0202307	0.18182	-0.111268	0.911404	0.990238
LOC728099	8.128	-0.556592	0.613008	-0.907968	0.363895	0.842818
LOC728145	3.97745	-0.19746	0.919336	-0.214785	0.829935	NA
LOC728175	1.28385	-0.287388	1.72916	-0.166201	0.867999	NA
LOC728323	180.515	0.641025	0.211774	3.02693	0.00247047	0.0559137
LOC728339	7.28862	1.30852	0.978681	1.33703	0.181214	0.665965
LOC728392	63.755	-0.0660434	0.222343	-0.297034	0.76644	0.975407
LOC728485	35.6659	-0.565904	0.293772	-1.92634	0.0540622	0.377814
LOC728673	328.638	0.324057	0.148226	2.18623	0.0287988	0.269374
LOC728715	21.1946	-0.0114197	0.434508	-0.0262819	0.979033	0.998203
LOC728730	77.0291	0.307845	0.396767	0.775883	0.437818	0.884536
LOC728752	48.4736	0.371972	0.264463	1.40652	0.159569	0.632333
LOC728755	32.6499	1.85441	0.3641	5.09314	3.52e-07	4.49e-05
LOC728975	41.2963	-0.0895657	0.394578	-0.226991	0.820431	0.982307
LOC729040	2.93684	-0.223092	1.27055	-0.175587	0.860619	NA
LOC729047	31.3165	1.25703	0.334916	3.75327	0.000174545	0.00795235
LOC729083	3.02957	0.147629	1.35527	0.10893	0.913258	NA
LOC729224	2.21354	1.46827	1.31395	1.11745	0.263801	NA
LOC729291	96.0795	0.387584	0.220513	1.75765	0.0788073	0.456593
LOC729348	6.02714	-1.4592	0.695158	-2.09909	0.0358086	NA
LOC729558	2.40104	-1.07765	1.30259	-0.827313	0.40806	NA
LOC729652	10.0226	-0.374751	0.743777	-0.503849	0.614368	0.950295
LOC729683	19.8804	-0.99655	0.454705	-2.19164	0.0284056	0.26715
LOC729732	80.2554	-0.175901	0.293421	-0.599482	0.548852	0.927442
LOC729737	66.4495	0.130702	0.317113	0.412163	0.68022	0.963211
LOC729867	13.7805	-0.196384	0.548244	-0.358205	0.72019	0.970404
LOC729870	5.45227	-0.462075	0.85375	-0.54123	0.588349	NA
LOC729950	1.05315	-3.34895	2.33916	-1.43169	0.152233	NA
LOC729970	82.3158	-0.0126897	0.255299	-0.0497053	0.960357	0.996387
LOC730098	76.8189	-0.0350091	0.38305	-0.0913957	0.927178	0.991526
LOC730101	483.684	0.585204	0.114848	5.09546	3.48e-07	4.47e-05
LOC730183	87.8288	0.0760478	0.292079	0.260367	0.794581	0.981323
LOC730202	39.3221	0.469166	0.34369	1.36509	0.172226	0.654091
LOC730268	412.115	-0.0982855	0.1522	-0.645763	0.518433	0.917357
LOC731075	7.30388	-1.76907	0.943898	-1.87421	0.0609009	0.398716
LOC731157	3.65665	-0.18882	0.939559	-0.200966	0.840725	NA
LOC732265	8.91849	-0.19801	0.586732	-0.33748	0.735755	0.972225
LOC79160	1.30565	1.18016	2.56159	0.460712	0.645005	NA
LOC79999	3.80963	-0.693383	1.21954	-0.568559	0.569656	NA
LOC81691	415.53	0.231177	0.17626	1.31157	0.189665	0.678514
LOC84214	7.61341	0.194189	1.0524	0.18452	0.853606	0.984234
LOC90246	53.8275	0.295843	0.303509	0.974741	0.329689	0.8224
LOC90768	181.288	-0.280039	0.17912	-1.56342	0.117954	0.556206
LOC90784	391.247	-0.270295	0.421157	-0.641791	0.521009	0.918717
LOC91450	5.43025	0.291997	0.671366	0.43493	0.663613	NA
LOC91548	5.11332	0.418829	0.845382	0.495432	0.620295	NA
LOC93429	1.70471	1.75213	1.60446	1.09204	0.274817	NA
LOH12CR2	39.0865	0.604836	0.471594	1.28253	0.199656	0.692739
LONP1	7049.44	0.316545	0.123938	2.55406	0.0106476	0.149577
LONP2	2460.68	0.250986	0.0822372	3.05197	0.00227342	0.0525534
LONRF1	715.231	0.371844	0.288546	1.28868	0.197509	0.690365
LONRF2	99.0754	-0.419605	0.373411	-1.12371	0.261137	0.762948
LONRF3	1327.5	-0.258546	0.102257	-2.5284	0.0114583	0.156107
LOX	138.303	-0.0647872	0.194512	-0.333075	0.739078	0.973202
LOXL1	62.3549	0.240398	0.300555	0.799845	0.4238	0.875453
LOXL1-AS1	119.839	-0.273965	0.263569	-1.03944	0.298598	0.800304
LOXL2	154.998	-0.00398686	0.265716	-0.0150042	0.988029	0.999446
LOXL3	258.972	-0.487917	0.142626	-3.42095	0.000624034	0.0209461
LOXL4	21.7887	-0.263379	0.576871	-0.456564	0.647985	0.960037
LPAR1	120.116	-0.370599	0.296758	-1.24882	0.211729	0.707515
LPAR2	28.1194	-0.188054	0.586646	-0.320557	0.748546	0.974557
LPAR3	307.064	-0.00725728	0.151214	-0.0479935	0.961721	0.996681
LPAR6	39.4337	0.0114622	0.608422	0.0188393	0.984969	0.999077
LPCAT1	1462.56	-0.368698	0.144783	-2.54656	0.0108792	0.150828
LPCAT2	442.334	0.0564836	0.115627	0.488496	0.625198	0.953763
LPCAT3	670.227	-0.147641	0.161879	-0.912047	0.361744	0.841408
LPCAT4	431.366	-0.0953248	0.164734	-0.57866	0.562819	0.932017
LPEQ6126	1.23298	2.3904	2.32806	1.02678	0.304526	NA
LPGAT1	653.941	-0.0932505	0.112522	-0.828731	0.407257	0.867559
LPIN1	508.513	0.18921	0.273186	0.692605	0.488557	0.905357
LPIN2	426.154	0.534765	0.214732	2.49039	0.0127603	0.167428
LPIN3	597.982	-0.418005	0.275363	-1.51802	0.12901	0.574172
LPL	28.5781	0.711208	0.373825	1.90252	0.0571036	0.388973
LPP	258.371	0.335785	0.360178	0.932273	0.351196	0.836442
LPP-AS2	26.262	0.936722	0.393019	2.3834	0.0171535	0.200097
LPXN	71.069	0.399136	0.25275	1.57917	0.114296	0.548967
LRAT	7.48628	0.27676	0.603641	0.458484	0.646605	0.959851
LRBA	2464.67	0.119158	0.354753	0.33589	0.736953	0.972412
LRCH1	400.82	-0.128933	0.20908	-0.616671	0.537452	0.923251
LRCH2	1101.83	0.310141	0.157554	1.96847	0.0490137	0.354935
LRCH3	845.833	-0.0134629	0.245103	-0.0549272	0.956196	0.995591
LRCH4	1054.2	0.278588	0.253407	1.09937	0.271608	0.772988
LRFN1	388.185	-0.703286	0.24232	-2.90231	0.00370426	0.0734824
LRFN2	3.26242	1.06044	1.30444	0.812945	0.41625	NA
LRFN3	207.531	-0.113869	0.277689	-0.41006	0.681762	0.963211
LRFN4	511.292	-0.803587	0.17081	-4.70456	2.54e-06	0.000252945
LRFN5	57.6654	0.189271	0.288174	0.656795	0.511313	0.914379
LRG1	1.87068	-2.2097	1.60749	-1.37463	0.169247	NA
LRGUK	19.8349	-0.177588	0.477926	-0.371579	0.710206	0.968325
LRIF1	837.716	0.516625	0.0837037	6.17207	6.74e-10	1.85e-07
LRIG1	1198.31	0.0154659	0.142017	0.108902	0.913281	0.990381
LRIG2	494.757	-0.156168	0.182906	-0.853814	0.393208	0.860104
LRIG3	1427.25	-0.0800883	0.113743	-0.704118	0.48136	0.903787
LRIT1	1.73554	-1.79052	1.78137	-1.00514	0.314831	NA
LRIT3	11.6579	-0.0821262	0.6586	-0.124698	0.900763	0.989815
LRMP	1.96934	-1.16279	1.46057	-0.79612	0.425962	NA
LRP1	678.311	-0.285151	0.426653	-0.668344	0.503914	0.911356
LRP1-AS	2.89795	-0.953393	0.982389	-0.970484	0.331805	NA
LRP10	687.343	-0.210826	0.159135	-1.32483	0.185228	0.670331
LRP11	915.869	0.145809	0.115972	1.25728	0.208652	0.705081
LRP12	656.381	0.191573	0.200029	0.957726	0.338201	0.828977
LRP1B	223.746	0.423211	0.226833	1.86574	0.0620781	0.403459
LRP2	183.803	-0.408075	0.396472	-1.02927	0.303354	0.804019
LRP2BP	11.2847	0.527522	0.544702	0.968459	0.332815	0.824219
LRP3	2949.35	-0.359127	0.175166	-2.05021	0.0403437	0.32273
LRP4	441.915	-0.00445141	0.271501	-0.0163955	0.986919	0.999446
LRP4-AS1	40.2321	0.178471	0.420014	0.424916	0.670898	0.962329
LRP5	1757.09	-0.0840059	0.168525	-0.498478	0.618147	0.951517
LRP5L	56.311	-0.399162	0.262261	-1.522	0.128009	0.571692
LRP6	1799.87	0.181796	0.131644	1.38097	0.167289	0.645317
LRP8	377.448	-0.070212	0.153249	-0.458156	0.646841	0.959908
LRPAP1	5780.63	-0.16653	0.143605	-1.15964	0.246196	0.747812
LRPPRC	18766	0.480336	0.250632	1.9165	0.0553013	0.382503
LRR1	2272.92	-0.185783	0.390866	-0.475311	0.634565	0.955394
LRRC1	982.239	0.0240191	0.114397	0.209962	0.833697	0.983187
LRRC10B	5.93477	2.14556	0.889683	2.41161	0.0158825	NA
LRRC14	2034.68	-0.0947343	0.130271	-0.727208	0.467098	0.896775
LRRC16A	473.334	-0.414212	0.260304	-1.59126	0.11155	0.543073
LRRC17	40.1384	0.590309	0.469589	1.25708	0.208726	0.705081
LRRC2	9.01324	0.257482	0.728942	0.353227	0.723918	0.970946
LRRC2-AS1	1.70361	1.3865	1.9137	0.724512	0.468751	NA
LRRC20	773.069	0.160962	0.188328	0.854692	0.392722	0.860104
LRRC23	176.032	0.105339	0.195159	0.539758	0.589364	0.940403
LRRC24	364.724	0.231796	0.223164	1.03868	0.298953	0.800304
LRRC26	5.79276	0.621136	0.766118	0.810758	0.417505	NA
LRRC27	170.632	0.414668	0.173417	2.39117	0.016795	0.198533
LRRC28	869.549	0.14863	0.114685	1.29599	0.194979	0.688092
LRRC29	26.9596	-0.207218	0.356238	-0.581684	0.560779	0.930881
LRRC3	52.5792	-0.736496	0.233367	-3.15596	0.00159972	0.0416862
LRRC32	6.18345	-0.515211	0.736682	-0.699367	0.484322	NA
LRRC34	563.999	-0.227286	0.339555	-0.669364	0.503263	0.911356
LRRC36	6.91638	-0.159785	0.79422	-0.201185	0.840554	0.983728
LRRC37A	339.679	0.103095	0.24881	0.414352	0.678616	0.963211
LRRC37A2	474.546	-0.0378154	0.282343	-0.133934	0.893454	0.989126
LRRC37A3	212.772	0.633029	0.222228	2.84855	0.00439189	0.0837417
LRRC37B	230.838	0.0390612	0.184047	0.212235	0.831924	0.983187
LRRC39	47.336	0.498763	0.381957	1.30581	0.191617	0.682864
LRRC3C	17.9998	0.548374	0.677603	0.809285	0.418351	0.87412
LRRC4	75.5947	-0.61054	0.253727	-2.40629	0.0161155	0.194071
LRRC40	3902.37	0.0981395	0.403093	0.243466	0.807644	0.981323
LRRC41	2903.56	-0.293883	0.122168	-2.40556	0.0161479	0.194264
LRRC42	1235.84	-0.358669	0.1169	-3.06818	0.0021537	0.0506665
LRRC43	9.88281	0.485242	0.89413	0.542697	0.587338	0.939325
LRRC45	1480.88	-0.181511	0.115882	-1.56634	0.117268	0.554568
LRRC46	42.9521	-0.232305	0.287163	-0.808965	0.418535	0.87412
LRRC47	1914.47	-0.0477106	0.186515	-0.2558	0.798105	0.981323
LRRC49	770.188	-0.109623	0.352241	-0.311217	0.755636	0.974746
LRRC4B	52.5267	-1.03416	0.32289	-3.20283	0.00136083	0.0372013
LRRC56	32.9287	1.09163	0.464599	2.34963	0.0187921	0.209257
LRRC57	250.183	0.126209	0.144584	0.872909	0.382712	0.854519
LRRC58	773.963	-0.0828984	0.149752	-0.553572	0.579872	0.936543
LRRC59	5119.46	-0.319104	0.198333	-1.60893	0.107631	0.532668
LRRC6	29.4045	-0.690312	0.425656	-1.62176	0.104854	0.524366
LRRC61	372.24	-0.277723	0.172906	-1.60621	0.108228	0.534804
LRRC63	40.6724	-0.664946	0.358897	-1.85275	0.0639187	0.409759
LRRC66	9.16419	0.926908	0.831221	1.11512	0.264801	0.764811
LRRC69	86.4873	-0.364731	0.334361	-1.09083	0.275348	0.776487
LRRC7	1.39563	-0.775978	1.70975	-0.453855	0.649933	NA
LRRC70	14.2459	0.14754	0.669813	0.220271	0.82566	0.982705
LRRC71	3.64837	0.413397	0.781124	0.529233	0.596644	NA
LRRC73	25.0865	0.408674	0.463418	0.881871	0.377847	0.85217
LRRC74B	2.35098	-0.134814	1.12553	-0.119778	0.904659	NA
LRRC75A	20.3512	-0.385146	0.393888	-0.977806	0.32817	0.821559
LRRC75A-AS1	17287.2	0.106089	0.316654	0.335033	0.7376	0.972694
LRRC75B	170.713	0.0400314	0.165522	0.241849	0.808897	0.981323
LRRC8A	795.517	-0.259234	0.139982	-1.85192	0.064038	0.409976
LRRC8B	497.487	-0.124452	0.131308	-0.947784	0.343239	0.832205
LRRC8C	462.58	-0.427539	0.131445	-3.2526	0.00114354	0.0322645
LRRC8D	1181.42	0.706221	0.114698	6.1572	7.4e-10	1.99e-07
LRRC8E	127.448	-0.608496	0.275326	-2.21009	0.0270986	0.260435
LRRCC1	1305.9	0.0683886	0.385286	0.177501	0.859115	0.985423
LRRD1	2.73142	-0.298615	0.995137	-0.300075	0.76412	NA
LRRFIP1	3466.46	-0.0172439	0.143314	-0.120322	0.904228	0.989815
LRRFIP2	1978.77	0.114577	0.0853691	1.34214	0.17955	0.663671
LRRIQ1	202.245	0.323033	0.348197	0.927731	0.353547	0.838588
LRRIQ3	175.847	-0.0100812	0.436445	-0.0230984	0.981572	0.998618
LRRIQ4	6.13141	1.27093	0.803041	1.58265	0.113501	NA
LRRK1	41.7112	-0.212653	0.312648	-0.680169	0.496397	0.908539
LRRK2	120.946	0.0951307	0.233209	0.407921	0.683332	0.963626
LRRN1	1.27857	-0.548591	1.9665	-0.278968	0.78027	NA
LRRN2	66.2167	-0.446058	0.308845	-1.44428	0.148661	0.613411
LRRN3	5.1362	-2.26321	1.01982	-2.21923	0.0264712	NA
LRRTM1	2.412	-2.16626	2.03932	-1.06225	0.288123	NA
LRRTM2	14.4168	0.220156	0.556485	0.395619	0.692386	0.965373
LRRTM4	22.8554	-0.756973	0.439037	-1.72417	0.0846777	0.473034
LRSAM1	399.833	-0.0751769	0.255554	-0.294172	0.768626	0.975719
LRTM2	1.35501	3.75256	1.93831	1.93599	0.0528686	NA
LRTOMT	257.636	-0.180996	0.141596	-1.27825	0.20116	0.694927
LRWD1	2615.72	-0.0723054	0.0811225	-0.891311	0.372762	0.849304
LSAMP	18.9729	-0.594876	0.38254	-1.55507	0.11993	0.559864
LSAMP-AS1	2.09838	0.129498	1.43163	0.0904552	0.927926	NA
LSG1	2023.2	-0.0730957	0.139837	-0.522721	0.601168	0.944532
LSM1	2842.2	-0.291308	0.382995	-0.760606	0.446892	0.886343
LSM10	869.251	-0.451643	0.245092	-1.84275	0.0653657	0.414504
LSM11	338.332	0.14755	0.153261	0.962738	0.335679	0.8264
LSM12	130.191	-0.0131677	0.164182	-0.0802021	0.936077	0.992245
LSM14A	3576.2	0.100788	0.0780114	1.29197	0.196369	0.689607
LSM14B	1072.55	0.206969	0.20267	1.02121	0.307154	0.808314
LSM2	789.031	-0.0278253	0.133192	-0.208911	0.834518	0.983382
LSM3	4050.51	-0.239036	0.437516	-0.54635	0.584826	0.938367
LSM4	3423.79	-0.154158	0.2069	-0.745086	0.45622	0.889384
LSM5	4425.54	-0.260695	0.389803	-0.668786	0.503632	0.911356
LSM6	1289.19	-0.346835	0.226767	-1.52948	0.126146	0.568527
LSM7	3154.27	-0.232251	0.324624	-0.715447	0.474333	0.900028
LSM8	1749.97	-0.148369	0.397576	-0.373185	0.709011	0.968219
LSMEM1	8.65818	-0.0323336	0.795475	-0.0406469	0.967577	0.996681
LSP1	2.04851	0.125584	1.15651	0.108589	0.913528	NA
LSR	691.388	0.156122	0.144619	1.07954	0.280347	0.780774
LSS	1372.33	-0.259593	0.202582	-1.28142	0.200045	0.693002
LST1	1.44324	0.38827	1.83485	0.211608	0.832413	NA
LTA4H	7386.24	0.222516	0.178524	1.24642	0.212609	0.707976
LTB	1.73652	0.581761	1.50036	0.387746	0.698204	NA
LTB4R	152.658	-0.0563141	0.441974	-0.127415	0.898612	0.989815
LTB4R2	109.492	-0.077606	0.474792	-0.163453	0.870162	0.987335
LTBP1	689.155	0.0467892	0.277304	0.168729	0.86601	0.986584
LTBP2	33.5083	0.523174	0.439214	1.19116	0.23359	0.733118
LTBP3	520.113	-0.418032	0.209386	-1.99647	0.0458833	0.344135
LTBP4	756.94	0.0346651	0.244574	0.141737	0.887288	0.988931
LTBR	431.133	-0.160443	0.156464	-1.02543	0.30516	0.806119
LTC4S	3.46645	0.0357793	1.06725	0.0335247	0.973256	NA
LTK	153.897	-0.428845	0.254551	-1.68471	0.092044	0.494185
LTN1	4768	0.137923	0.343157	0.401924	0.68774	0.96439
LTV1	8340.87	0.0835967	0.251944	0.331806	0.740036	0.973202
LUC7L	1672.52	-0.521827	0.131159	-3.97858	6.93e-05	0.00392531
LUC7L2	4346.95	-0.184584	0.186637	-0.989002	0.322662	0.818742
LUC7L3	14016.2	-0.0418962	0.282224	-0.14845	0.881988	0.98825
LUCAT1	1.08406	-2.13245	2.63515	-0.809234	0.418381	NA
LUM	30.8052	-0.18886	0.641696	-0.294315	0.768518	0.975718
LURAP1	38.9567	-1.06811	0.324775	-3.28876	0.00100631	0.0293339
LURAP1L	115.407	0.610522	0.322297	1.89428	0.0581873	0.392142
LURAP1L-AS1	2.42916	4.44545	2.33034	1.90764	0.0564384	NA
LUZP1	639.291	-0.297863	0.325658	-0.914651	0.360375	0.840691
LUZP2	3.24298	0.158713	1.58215	0.100315	0.920094	NA
LUZP4	1.5027	0.439341	1.76464	0.248969	0.803385	NA
LUZP6	650.88	0.0864027	0.117515	0.735246	0.46219	0.893161
LVCAT5	20.5687	0.896813	0.388897	2.30604	0.0211082	0.22389
LVRN	5.8162	0.863769	0.97392	0.8869	0.375133	NA
LXN	306.212	-0.143114	0.37605	-0.380571	0.703522	0.967225
LY6E	1262.48	-0.0944163	0.140118	-0.673833	0.500418	0.910212
LY6G5B	89.6309	-0.354313	0.419943	-0.843717	0.398828	0.862367
LY6G5C	3.82482	-1.46575	0.973182	-1.50614	0.13203	NA
LY6G6D	20.2047	-0.60475	0.596578	-1.0137	0.310727	0.810348
LY6G6F	1.10113	1.63195	2.09659	0.778385	0.436342	NA
LY6K	7.32233	-0.392702	0.798193	-0.491989	0.622727	0.953442
LY75-CD302	106.824	-0.0163171	0.201475	-0.0809881	0.935451	0.992245
LYAR	3564.91	-0.254947	0.0781002	-3.26436	0.00109713	0.0313433
LYG1	21.8317	-0.539353	0.432511	-1.24703	0.212387	0.707519
LYG2	5.98678	-0.630683	0.758991	-0.830949	0.406002	NA
LYL1	1.10635	-1.21391	2.2322	-0.543818	0.586566	NA
LYN	694.691	-0.321692	0.243765	-1.31968	0.186942	0.673532
LYNX1	1.06046	-0.613984	1.65973	-0.36993	0.711435	NA
LYPD1	152.476	-0.494061	0.211643	-2.33441	0.0195742	0.214533
LYPD3	10.7439	0.216273	0.59855	0.361328	0.717854	0.969664
LYPD5	2.87696	0.112284	1.03326	0.108669	0.913465	NA
LYPD6	35.7724	0.0260445	0.376975	0.0690882	0.944919	0.993644
LYPD6B	30.237	-0.0530646	0.358054	-0.148203	0.882183	0.988302
LYPLA1	5043.53	0.00191423	0.248898	0.00769079	0.993864	0.999446
LYPLA2	551.149	-0.34539	0.102546	-3.36814	0.000756762	0.0241225
LYPLAL1	1027.68	-0.150523	0.314824	-0.478118	0.632566	0.954536
LYPLAL1-AS1	26.9808	0.811936	0.373084	2.17628	0.0295342	0.272396
LYRM1	927.531	0.28904	0.249359	1.15913	0.246402	0.748068
LYRM2	4831.64	-0.062318	0.307635	-0.202571	0.83947	0.983728
LYRM4	1443.72	-0.239504	0.301834	-0.793496	0.427489	0.87838
LYRM4-AS1	106.147	0.191753	0.19327	0.99215	0.321124	0.817967
LYRM5	264.045	0.284562	0.383581	0.741856	0.458175	0.89101
LYRM7	3432.47	0.101143	0.222464	0.454647	0.649363	0.960037
LYRM9	33.9297	0.956658	0.335969	2.84746	0.00440698	0.0839337
LYSMD1	467.17	-0.0201864	0.147575	-0.136787	0.891199	0.989028
LYSMD2	81.6257	-0.519686	0.346671	-1.49907	0.133855	0.584996
LYSMD3	885.163	-0.208978	0.275218	-0.759316	0.447663	0.886343
LYSMD4	707.246	0.191106	0.157754	1.21142	0.225735	0.723906
LYST	1357.81	0.0821538	0.132253	0.621188	0.534476	0.922914
LYZ	2.1266	-0.220766	1.60454	-0.137588	0.890566	NA
LZIC	1027.73	0.0824166	0.223873	0.368139	0.71277	0.969215
LZTFL1	2695.46	0.108111	0.275955	0.391771	0.695228	0.96597
LZTR1	2149.27	0.0461653	0.195238	0.236456	0.813079	0.981488
LZTS1	11.9739	-0.0551385	0.647887	-0.085105	0.932178	0.992013
LZTS2	889.205	-0.341857	0.132795	-2.57432	0.0100438	0.144002
LZTS3	286.811	-0.0750214	0.142899	-0.524997	0.599585	0.943666
M1AP	1.26205	-1.77273	3.49179	-0.507684	0.611675	NA
M6PR	2080.9	-0.0146068	0.236339	-0.0618043	0.950719	0.994495
MAB21L1	45.8253	-0.233237	0.325824	-0.715836	0.474092	0.899967
MACF1	3860.24	-0.186858	0.377915	-0.494445	0.620992	0.953338
MACROD1	598.712	0.108079	0.190438	0.567529	0.570355	0.933595
MACROD2	28.8518	0.272566	0.347327	0.784751	0.4326	0.882588
MAD1L1	1024.33	-0.0641912	0.249487	-0.257292	0.796953	0.981323
MAD2L1	4385.06	-0.207221	0.407421	-0.508615	0.611022	0.948889
MAD2L1BP	924.501	-0.31705	0.248423	-1.27625	0.201866	0.695911
MAD2L2	1954.93	0.00643752	0.178389	0.0360869	0.971213	0.997323
MADCAM1	2.77997	0.988921	1.4695	0.672965	0.50097	NA
MADD	1531.35	0.298138	0.320289	0.93084	0.351936	0.837355
MAEA	2860.69	-0.112456	0.111295	-1.01043	0.312289	0.811765
MAEL	1.79897	1.02154	1.68711	0.605499	0.544848	NA
MAF	785.605	-0.00198624	0.194094	-0.0102334	0.991835	0.999446
MAF1	3503.56	-0.0917641	0.21824	-0.420473	0.67414	0.962329
MAFA	31.0773	0.615779	0.361096	1.70531	0.0881371	0.483307
MAFA-AS1	1.05788	-3.1386	1.79965	-1.74401	0.0811581	NA
MAFB	195.971	0.452421	0.273874	1.65193	0.0985489	0.509301
MAFF	11.0078	0.219426	0.603762	0.363431	0.716283	0.969503
MAFG	185.394	-0.236528	0.175923	-1.3445	0.178788	0.662939
MAFG-AS1	175.155	0.0170669	0.156801	0.108844	0.913326	0.990381
MAFK	95.7558	-0.105581	0.289624	-0.364545	0.715451	0.969503
MAFTRR	5.77275	-0.442912	0.749168	-0.591204	0.554383	NA
MAG	1.07475	-3.58098	1.9561	-1.83067	0.0671498	NA
MAGEA1	230.749	-0.435647	0.203759	-2.13804	0.0325132	0.28673
MAGEA10	30.2691	-0.262695	0.318367	-0.825132	0.409297	0.868566
MAGEA11	1.59981	-2.21759	1.65001	-1.34399	0.178952	NA
MAGEA12	112.866	-0.677343	0.254871	-2.65759	0.00787012	0.123316
MAGEA2	411.006	-0.366722	0.200516	-1.82889	0.0674161	0.421584
MAGEA2B	369.397	-0.362597	0.193552	-1.87338	0.061016	0.399197
MAGEA3	981.793	-0.29603	0.148208	-1.9974	0.0457819	0.34384
MAGEA4	1.86465	0.754497	1.87199	0.403045	0.686915	NA
MAGEA6	954.539	-0.345721	0.187561	-1.84324	0.0652937	0.414432
MAGEA9B	1.04511	-0.298389	2.0715	-0.144045	0.885465	NA
MAGEB1	2.99937	0.0404469	1.06916	0.0378305	0.969823	NA
MAGEB18	3.21632	2.82902	1.60255	1.76533	0.0775084	NA
MAGEB2	221.502	-0.0677529	0.188637	-0.35917	0.719468	0.970376
MAGEB6	20.7744	-0.229694	0.371502	-0.618285	0.536388	0.923152
MAGEC1	13.0992	-0.290748	0.460732	-0.631057	0.528003	0.920505
MAGEC2	31.5983	0.288571	0.311161	0.927402	0.353718	0.838588
MAGED1	7627.75	-0.274369	0.288261	-0.951805	0.341196	0.830954
MAGED2	4574.86	0.0911748	0.133057	0.685234	0.493197	0.906654
MAGED4	563.631	-0.480127	0.220907	-2.17343	0.0297479	0.27316
MAGED4B	587.414	-0.456087	0.234984	-1.94093	0.0522668	0.369607
MAGEE1	166.135	-0.355226	0.410474	-0.865405	0.386817	0.854519
MAGEF1	1102.3	0.092348	0.10993	0.840062	0.400874	0.863012
MAGEH1	275.568	-0.137322	0.282354	-0.486346	0.626722	0.953763
MAGEL2	4.80699	0.635668	0.920646	0.690458	0.489906	NA
MAGI1	481.757	-0.115396	0.310443	-0.371715	0.710105	0.968325
MAGI2	39.2499	-0.0419365	0.327874	-0.127904	0.898225	0.989815
MAGI2-AS3	1005.04	0.160682	0.103469	1.55295	0.120436	0.560225
MAGI3	1529.5	-0.11855	0.278438	-0.425768	0.670277	0.962329
MAGIX	48.8803	-0.11867	0.414829	-0.286069	0.774825	0.976782
MAGOH	2731.53	-0.125445	0.286635	-0.437648	0.661642	0.961405
MAGOHB	2131.21	-0.0762159	0.343057	-0.222167	0.824184	0.982608
MAGT1	5503.76	0.0883841	0.275611	0.320684	0.74845	0.974557
MAJIN	4.79905	3.479	1.47878	2.35261	0.0186421	NA
MAK	113.235	0.0740335	0.213584	0.346625	0.728873	0.970946
MAK16	826.162	0.0416379	0.152631	0.272801	0.785006	0.978802
MAL2	15.137	-0.139075	0.565886	-0.245765	0.805864	0.981323
MALAT1	3016.17	0.262757	0.336471	0.780918	0.434851	0.884088
MALSU1	1437.21	-0.129201	0.205604	-0.628395	0.529745	0.920742
MALT1	1178.67	-0.130902	0.0852991	-1.53463	0.124876	0.566975
MAMDC2	5.17197	-0.0654247	0.755917	-0.0865501	0.931029	NA
MAMDC2-AS1	1.66299	-1.17682	1.29698	-0.90735	0.364222	NA
MAMDC4	109.27	0.215748	0.353798	0.609807	0.54199	0.925068
MAML1	1606.98	-0.196024	0.275153	-0.712419	0.476205	0.900608
MAML2	37.156	-0.504067	0.425417	-1.18488	0.236066	0.737336
MAML3	87.6262	-0.221889	0.378516	-0.586207	0.557737	0.930121
MAMLD1	67.0299	0.0175863	0.422196	0.0416544	0.966774	0.996681
MAMSTR	36.1783	-0.289337	0.360784	-0.801969	0.422571	0.874947
MAN1A1	3380.23	-0.0359414	0.084787	-0.423902	0.671637	0.962329
MAN1A2	4496.04	0.0831563	0.164675	0.504973	0.613578	0.950088
MAN1B1	1381.28	-0.00851597	0.0853749	-0.099748	0.920544	0.990946
MAN1B1-AS1	88.1645	1.05951	0.254472	4.16355	3.13e-05	0.00208513
MAN1C1	85.1961	-0.39804	0.263152	-1.51259	0.130385	0.576599
MAN2A1	1687.61	0.14923	0.132131	1.12941	0.258724	0.760207
MAN2A2	2001.88	0.0941848	0.249164	0.378003	0.705428	0.967755
MAN2B1	2018.08	0.272539	0.133155	2.04679	0.0406789	0.324479
MAN2B2	620.729	0.191539	0.185589	1.03206	0.302043	0.802393
MAN2C1	1741.32	0.0563191	0.316242	0.178088	0.858654	0.985339
MANBA	454.61	0.540146	0.13647	3.95798	7.56e-05	0.00420081
MANBAL	287.696	0.0634456	0.122601	0.517496	0.60481	0.946832
MANEA	690.504	0.0659482	0.2367	0.278615	0.78054	0.97821
MANEA-AS1	22.9021	0.996579	0.477892	2.08537	0.0370362	0.306397
MANEAL	884.418	-0.126636	0.0971486	-1.30353	0.192394	0.683468
MANF	5473.22	-0.399391	0.199081	-2.00617	0.0448381	0.339805
MANSC1	233.237	-0.113359	0.188579	-0.601124	0.547757	0.927158
MAOA	145.686	-0.00529466	0.204	-0.0259542	0.979294	0.998203
MAOB	20.4487	-0.0373963	0.472169	-0.0792012	0.936873	0.992245
MAP1A	786.336	-0.832675	0.500009	-1.66532	0.0958489	0.50329
MAP1B	1492.62	0.134702	0.472018	0.285375	0.775357	0.976818
MAP1LC3B	330.559	-0.0604551	0.125135	-0.483119	0.629011	0.95391
MAP1LC3B2	608.691	0.0208917	0.107515	0.194315	0.84593	0.984234
MAP1LC3C	1.01733	-0.0591258	2.36369	-0.0250142	0.980044	NA
MAP1S	1149.41	-0.288828	0.33782	-0.854976	0.392564	0.860104
MAP2	22.9997	0.245684	0.421383	0.583042	0.559865	0.930709
MAP2K1	1528.44	-0.0726337	0.0733971	-0.989599	0.32237	0.818569
MAP2K2	4177.6	-0.0625474	0.131694	-0.474946	0.634826	0.95557
MAP2K3	760.575	-0.475683	0.216445	-2.19771	0.02797	0.264843
MAP2K4	2365.48	-0.109935	0.0782361	-1.40516	0.159972	0.63303
MAP2K5	624.163	0.342065	0.22005	1.55449	0.120067	0.5599
MAP2K6	361.872	-0.565032	0.325245	-1.73725	0.0823426	0.466543
MAP2K7	1279.14	0.0394503	0.105606	0.373562	0.70873	0.968034
MAP3K1	1187.07	0.172662	0.233048	0.740885	0.458763	0.891371
MAP3K10	604.441	-0.00213433	0.11211	-0.0190378	0.984811	0.999077
MAP3K11	1467.99	-0.319246	0.128461	-2.48515	0.0129497	0.168561
MAP3K12	113.912	-0.282198	0.322578	-0.87482	0.381672	0.854065
MAP3K13	1044.97	-0.241919	0.183688	-1.31701	0.187836	0.674548
MAP3K14	237.202	-0.184104	0.318884	-0.577339	0.563711	0.932151
MAP3K14-AS1	18.5469	0.193763	0.47054	0.411789	0.680494	0.963211
MAP3K15	308.594	-0.02124	0.260804	-0.0814405	0.935092	0.992245
MAP3K2	636.246	0.177473	0.114047	1.55613	0.119676	0.559708
MAP3K3	1054.27	-0.0336862	0.0973145	-0.346158	0.729224	0.970946
MAP3K4	1877.87	-0.234655	0.259918	-0.9028	0.366632	0.844587
MAP3K5	501.685	-0.514892	0.204716	-2.51515	0.011898	0.160397
MAP3K6	403.456	-0.211511	0.279002	-0.758097	0.448393	0.886647
MAP3K7	2805.9	0.34574	0.143648	2.40685	0.0160907	0.193913
MAP3K7CL	1.17866	0.0955901	1.68184	0.0568367	0.954675	NA
MAP3K8	95.5737	-0.137651	0.195918	-0.702596	0.482307	0.903787
MAP3K9	211.655	0.0503281	0.294769	0.170737	0.86443	0.986309
MAP4	4630.75	-0.0918462	0.386754	-0.237479	0.812285	0.981367
MAP4K1	62.986	-0.0877882	0.237032	-0.370365	0.711111	0.968509
MAP4K2	399.712	-0.0155268	0.113175	-0.137192	0.890879	0.989028
MAP4K3	1998.47	0.212767	0.16875	1.26084	0.207366	0.703705
MAP4K4	4850.49	0.106507	0.189683	0.561501	0.574456	0.935831
MAP4K5	2611.75	0.242439	0.155979	1.5543	0.120112	0.5599
MAP6	20.8443	0.393496	0.399773	0.984298	0.324969	0.82033
MAP6D1	455.569	-0.350373	0.135942	-2.57737	0.00995545	0.143598
MAP7	798.84	-0.147303	0.172814	-0.852378	0.394005	0.860743
MAP7D1	2807.35	-0.288198	0.177618	-1.62257	0.104681	0.524076
MAP7D2	570.702	-0.204083	0.143915	-1.41808	0.156168	0.624414
MAP7D3	3889.31	0.174137	0.0916224	1.90059	0.0573554	0.389947
MAP9	1552.89	0.225248	0.266563	0.845009	0.398106	0.862367
MAPK1	1582.53	0.0789031	0.196633	0.401272	0.68822	0.964556
MAPK10	21.551	0.850621	0.444538	1.91349	0.0556847	0.383212
MAPK11	61.7142	-0.0691622	0.277882	-0.24889	0.803446	0.981323
MAPK12	1167.59	-0.0444166	0.121966	-0.364173	0.715729	0.969503
MAPK13	334.461	-0.300563	0.156495	-1.92059	0.0547832	0.380318
MAPK14	1359.29	-0.0732631	0.125802	-0.582367	0.56032	0.930709
MAPK15	98.1578	-0.0561855	0.544042	-0.103274	0.917745	0.990381
MAPK1IP1L	1061.38	-0.201151	0.304586	-0.660409	0.508992	0.913207
MAPK3	2472.38	-0.102351	0.100285	-1.02061	0.30744	0.808314
MAPK4	37.2647	-0.0815511	0.379513	-0.214883	0.829858	0.983187
MAPK6	2280.11	-0.0509944	0.192387	-0.265061	0.790962	0.980419
MAPK7	554.903	-0.21531	0.322208	-0.668232	0.503985	0.911356
MAPK8	1813.47	0.32784	0.178103	1.84074	0.0656603	0.41574
MAPK8IP1	729.197	-0.0840876	0.120297	-0.699	0.484552	0.904343
MAPK8IP2	922.512	-0.105793	0.191049	-0.553747	0.579752	0.936543
MAPK8IP3	961.653	-0.0319591	0.357102	-0.0894957	0.928688	0.991852
MAPK9	2348.77	0.285555	0.0807553	3.53605	0.000406153	0.0150755
MAPKAP1	3231.19	0.171599	0.10221	1.67889	0.0931741	0.497534
MAPKAPK2	1683.21	0.29623	0.124841	2.37287	0.0176506	0.203333
MAPKAPK3	2450.09	-0.248836	0.140597	-1.76985	0.0767522	0.451421
MAPKAPK5	1668.63	0.0886247	0.109473	0.809555	0.418196	0.87412
MAPKAPK5-AS1	1130.94	0.117808	0.145183	0.811445	0.41711	0.873166
MAPKBP1	542.324	0.129914	0.28663	0.453247	0.650371	0.96013
MAPRE1	4024.85	-0.146884	0.0931721	-1.57648	0.114915	0.550765
MAPRE2	4063.46	-0.0893066	0.270352	-0.330334	0.741147	0.973202
MAPRE3	232.081	-0.10279	0.188061	-0.546577	0.584669	0.938291
MAPT	94.7521	0.0342399	0.329113	0.104037	0.91714	0.990381
2025-03-01	1670.27	-0.150515	0.124408	-1.20985	0.226337	0.723906
2025-03-02	425.071	-0.104014	0.163318	-0.63688	0.524203	0.91964
2025-03-01	6.7783	0.619925	0.607498	1.02046	0.307512	NA
2025-03-02	195.043	-0.338737	0.213083	-1.58969	0.111904	0.543352
2025-03-03	154.306	0.016744	0.20735	0.0807522	0.935639	0.992245
2025-03-05	1286.64	0.0703422	0.134533	0.522861	0.601071	0.944517
2025-03-06	4166.59	0.253704	0.162409	1.56213	0.118258	0.556884
2025-03-07	4520.86	0.0610506	0.240526	0.253821	0.799634	0.981323
2025-03-08	1243.66	0.00960724	0.0856512	0.112167	0.910691	0.990105
2025-03-09	304.011	-0.495057	0.196527	-2.51903	0.0117678	0.159157
MARCKS	1589.31	-0.359067	0.232011	-1.54763	0.121711	0.561859
MARCKSL1	7619.54	-0.203116	0.16616	-1.22241	0.221553	0.71823
MARK1	858.722	0.0523523	0.221395	0.236466	0.813071	0.981488
MARK2	1585.97	-0.106158	0.335145	-0.316753	0.751431	0.974557
MARK3	3215.79	-9.37e-05	0.114164	-0.000821141	0.999345	0.999846
MARK4	794.113	-0.126957	0.271653	-0.467349	0.64025	0.957308
MARS	12774.5	0.38033	0.189085	2.01142	0.0442806	0.33788
MARS2	781.696	0.0607339	0.169176	0.358998	0.719597	0.970404
MARVELD1	171.404	0.238488	0.192613	1.23818	0.215651	0.712337
MARVELD2	108.606	-0.578388	0.352716	-1.63981	0.101045	0.515029
MARVELD3	25.2006	-0.720706	0.373288	-1.9307	0.0535204	0.375926
MASP1	3.75391	0.948602	1.14376	0.829373	0.406893	NA
MASP2	33.9329	-0.402394	0.452605	-0.889062	0.37397	0.849506
MAST1	157.057	0.131047	0.193516	0.677192	0.498284	0.909426
MAST2	1957.44	0.039246	0.178171	0.220271	0.82566	0.982705
MAST3	231.661	-0.146487	0.483237	-0.303137	0.761785	0.975153
MAST4	204.985	-0.0675546	0.262944	-0.256916	0.797244	0.981323
MASTL	2533.1	0.203988	0.16559	1.23189	0.217991	0.715203
MAT1A	1.55901	-1.03706	1.88298	-0.550753	0.581803	NA
MAT2A	4423.63	-0.437353	0.221321	-1.9761	0.0481431	0.351764
MAT2B	2857.5	-0.0919947	0.207888	-0.442521	0.658113	0.960897
MATK	557.662	-0.254036	0.200111	-1.26948	0.204271	0.699372
MATN1	18.7588	0.766599	0.53035	1.44546	0.148329	0.612808
MATN1-AS1	54.2981	1.02909	0.274204	3.753	0.00017473	0.00795235
MATN2	34.042	-0.103532	0.318382	-0.325182	0.745043	0.974097
MATN3	31.2888	-0.294895	0.324908	-0.907626	0.364076	0.842818
MATN4	2.87466	0.946453	1.19211	0.793928	0.427237	NA
MATR3	32275.1	-0.0955364	0.39365	-0.242694	0.808243	0.981323
MAU2	2476.3	0.0515022	0.172938	0.297808	0.76585	0.975407
MAVS	3075.6	-0.101349	0.26967	-0.375826	0.707046	0.967942
MAX	2318.6	-0.16622	0.165311	-1.0055	0.314657	0.812865
MAZ	26098	-0.0844568	0.0880443	-0.959253	0.337431	0.827867
MB21D1	3.13072	-0.17395	0.973484	-0.178688	0.858183	NA
MB21D2	220.517	-0.152568	0.176343	-0.865176	0.386942	0.854519
MBD1	1694.98	-0.0182441	0.162531	-0.11225	0.910625	0.990105
MBD2	1026.55	-0.114095	0.140791	-0.810382	0.417721	0.87412
MBD3	3580.14	-0.204209	0.204654	-0.997825	0.318364	0.816215
MBD4	1570.36	0.0878628	0.173448	0.506567	0.612459	0.949499
MBD5	210.739	0.371389	0.259555	1.43087	0.152467	0.618623
MBD6	1193.04	-0.0129895	0.365905	-0.0354997	0.971681	0.997323
MBIP	2077.61	0.0151688	0.312751	0.0485013	0.961317	0.996672
MBLAC1	46.7274	0.12355	0.342091	0.361161	0.717979	0.969664
MBLAC2	203.952	0.370878	0.234934	1.57865	0.114417	0.549326
MBNL1	3252.82	-0.222089	0.104114	-2.13313	0.0329142	0.288591
MBNL1-AS1	275.73	-0.273368	0.122817	-2.22581	0.0260266	0.255119
MBNL2	295.967	0.573218	0.165209	3.46966	0.000521118	0.0185649
MBNL3	185.566	0.12361	0.214707	0.575714	0.564809	0.932777
MBOAT1	243.413	-0.318147	0.224932	-1.41442	0.15724	0.62702
MBOAT2	2790.44	-0.113931	0.101273	-1.12499	0.260592	0.76199
MBOAT4	3.30117	0.589749	1.07997	0.54608	0.585011	NA
MBOAT7	906.288	-0.106267	0.18066	-0.588217	0.556386	0.930121
MBP	17.897	-0.437572	0.515973	-0.848053	0.396408	0.862024
MBTD1	666.869	0.288408	0.150905	1.91119	0.05598	0.384558
MBTPS1	4566	-0.0941297	0.0750794	-1.25374	0.209938	0.706991
MBTPS2	1303.84	0.165419	0.199896	0.827526	0.407939	0.867559
MC1R	57.0398	-0.0505795	0.350282	-0.144397	0.885187	0.988931
MCAM	579.405	-0.122383	0.190742	-0.641617	0.521122	0.918717
MCAT	2115.26	-0.200572	0.112745	-1.77899	0.0752418	0.446453
MCC	329.476	-0.360304	0.294014	-1.22547	0.2204	0.717786
MCCC1	870.484	0.262513	0.120954	2.17035	0.0299803	0.27454
MCCC2	4353.82	0.177804	0.173043	1.02751	0.30418	0.805255
MCEE	323.112	0.0873215	0.345322	0.25287	0.800369	0.981323
MCF2	3.15702	-2.77054	1.27041	-2.18083	0.0291963	NA
MCF2L	104.658	-0.198517	0.253927	-0.781789	0.434339	0.883665
MCF2L-AS1	24.2527	0.423256	0.456992	0.926179	0.354353	0.838588
MCF2L2	25.4214	1.18119	0.374757	3.15188	0.00162221	0.0420091
MCFD2	1115.39	-0.0831787	0.291572	-0.285277	0.775432	0.976818
MCIDAS	94.118	0.11386	0.293888	0.387426	0.698441	0.96597
MCL1	2522.18	-0.115845	0.0902662	-1.28337	0.199361	0.692564
MCM10	2861.55	-0.122736	0.220164	-0.557474	0.577203	0.935831
MCM2	9359.16	-0.0802764	0.182405	-0.440099	0.659866	0.961266
MCM3	10998.9	-0.00165307	0.105445	-0.0156772	0.987492	0.999446
MCM3AP	4690.65	-0.168146	0.307995	-0.545936	0.58511	0.938367
MCM3AP-AS1	618.833	-0.293317	0.253832	-1.15556	0.247863	0.750141
MCM4	14945	-0.0976048	0.0586666	-1.66372	0.0961683	0.503702
MCM5	7462.16	-0.10143	0.153911	-0.659019	0.509884	0.913503
MCM6	13695.9	5.22e-05	0.253649	0.000205942	0.999836	0.999881
MCM7	20684.9	-0.186558	0.118465	-1.57479	0.115304	0.550773
MCM8	4116.96	0.0338607	0.0951146	0.356	0.721841	0.970778
MCM8-AS1	6.83394	0.848637	1.28553	0.660146	0.50916	0.913207
MCM9	972.826	0.125593	0.253611	0.495219	0.620445	0.953219
MCMBP	6856.43	0.122238	0.0961116	1.27183	0.203432	0.697745
MCOLN1	864.365	0.239167	0.104606	2.28636	0.0222332	0.231521
MCOLN2	680.531	-0.159343	0.161007	-0.989662	0.322339	0.818569
MCOLN3	498.316	0.022198	0.197384	0.112461	0.910458	0.990105
MCPH1	1351.42	-0.0983654	0.225119	-0.436948	0.662149	0.961405
MCPH1-AS1	10.3872	1.99123	0.680404	2.92655	0.00342749	0.0701436
MCRIP1	1213.19	0.0390812	0.221525	0.176419	0.859965	0.985423
MCRIP2	528.867	-0.449969	0.296651	-1.51683	0.12931	0.574737
MCRS1	6163.55	-0.205753	0.16058	-1.28132	0.200083	0.693002
MCTP1	64.0624	0.475256	0.248899	1.90943	0.056206	0.385548
MCTP2	3.87973	-0.851821	1.61946	-0.52599	0.598895	NA
MCTS1	3788.75	-0.0272522	0.292912	-0.0930389	0.925873	0.991526
MCU	1844.11	0.14907	0.247874	0.601395	0.547577	0.927012
MCUR1	2943	0.091334	0.155642	0.586823	0.557323	0.930121
MDC1	4613.89	-0.11709	0.413593	-0.283104	0.777097	0.977399
MDC1-AS1	142.411	0.474802	1.74159	0.272625	NA	NA
MDFIC	383.812	-0.232016	0.176798	-1.31232	0.189412	0.677897
MDGA1	77.1411	0.0264427	0.320066	0.0826165	0.934156	0.992245
MDGA2	81.1333	0.0506442	0.251506	0.201364	0.840414	0.983728
MDH1	11735.6	-0.0553913	0.395986	-0.139882	0.888753	0.988931
MDH1B	90.8258	0.23948	0.400851	0.59743	0.55022	0.928204
MDH2	13031.2	0.111665	0.136806	0.816228	0.41437	0.872123
MDK	2825.67	-0.00897879	0.217156	-0.0413472	0.967019	0.996681
MDM1	1023.92	0.287155	0.220556	1.30196	0.192931	0.684037
MDM2	1048.04	-0.0759492	0.253714	-0.29935	0.764673	0.97536
MDM4	649.429	0.234636	0.348088	0.674073	0.500265	0.910151
MDN1	4898.25	-0.211422	0.515841	-0.409859	0.681909	0.963211
MDP1	532.108	0.220026	0.327852	0.671115	0.502147	0.911356
ME1	1329.86	-0.0583954	0.0894279	-0.652988	0.513764	0.915154
ME2	3231.34	0.18129	0.139011	1.30414	0.192187	0.683436
ME3	3.54342	-0.548165	1.20105	-0.456405	0.648099	NA
MEA1	3298.72	-0.167454	0.222564	-0.752387	0.451818	0.888268
MEAF6	3250.69	0.00538796	0.202302	0.0266332	0.978752	0.998203
MECOM	667.509	-0.34833	0.171539	-2.03062	0.0422932	0.330271
MECP2	1498.73	-0.0267965	0.107527	-0.249208	0.8032	0.981323
MECR	1226.67	0.206099	0.098782	2.0864	0.0369421	0.306352
MED1	2903.71	-0.024719	0.25406	-0.0972962	0.922491	0.991126
MED10	933.973	0.120709	0.210323	0.573921	0.566021	0.932828
MED11	370.047	-0.265371	0.295618	-0.897685	0.369354	0.846619
MED12	2611.03	0.171559	0.461842	0.371466	0.71029	0.968325
MED12L	324.185	-0.231514	0.385511	-0.600538	0.548147	0.927217
MED13	2719.66	-0.0984541	0.267177	-0.368497	0.712503	0.969215
MED13L	2454.16	0.236207	0.372833	0.633547	0.526376	0.92027
MED14	3192.11	0.0749387	0.348641	0.214945	0.82981	0.983187
MED14OS	38.6887	-0.441823	0.376778	-1.17263	0.240943	0.742474
MED15	1525.61	0.171396	0.314066	0.545733	0.58525	0.938438
MED16	2459.85	-0.0797507	0.145108	-0.549596	0.582597	0.937758
MED17	1653.49	-0.240744	0.105728	-2.277	0.022786	0.234898
MED18	410.584	0.0899204	0.23327	0.385478	0.699883	0.966288
MED19	476.614	-0.0256051	0.10016	-0.255643	0.798226	0.981323
MED20	1485.19	0.015038	0.148579	0.101213	0.919382	0.990546
MED21	2402.78	-0.469815	0.380733	-1.23397	0.217212	0.714052
MED22	329.78	-0.371296	0.121897	-3.04597	0.0023193	0.0535057
MED23	2557.87	0.336566	0.169025	1.99122	0.0464572	0.346325
MED24	5525.87	-0.158612	0.276251	-0.574159	0.56586	0.932828
MED25	1333.49	0.0692689	0.273456	0.25331	0.800029	0.981323
MED26	327.653	-0.197403	0.130845	-1.50868	0.131381	0.578658
MED27	434.43	-0.159455	0.147306	-1.08247	0.279044	0.780322
MED28	1607.43	-0.0448793	0.213673	-0.210038	0.833638	0.983187
MED29	2430.87	-0.245867	0.095944	-2.56261	0.0103888	0.147179
MED30	450.735	0.029915	0.358367	0.0834758	0.933473	0.992057
MED31	632.652	-0.474382	0.418803	-1.13271	0.257336	0.758209
MED4	837.989	-0.0459179	0.206565	-0.222292	0.824086	0.98258
MED4-AS1	476.906	-0.140214	0.246869	-0.567971	0.570055	0.933595
MED6	1610.39	-0.0851714	0.247084	-0.344706	0.730315	0.970946
MED7	455	-0.0696485	0.352538	-0.197563	0.843387	0.98401
MED8	1433.28	0.169736	0.121973	1.39159	0.164048	0.639013
MED9	177.784	0.0782812	0.223661	0.349999	0.726339	0.970946
MEF2A	968.191	0.151007	0.136709	1.10459	0.269339	0.770342
MEF2B	22.1702	0.0469843	0.321108	0.146319	0.883669	0.988931
MEF2C	294.662	-0.278759	0.206118	-1.35242	0.17624	0.659801
MEF2C-AS1	9.90392	-0.523961	0.621595	-0.842931	0.399267	0.862377
MEF2D	819.694	0.189751	0.340154	0.557838	0.576955	0.935831
MEFV	1.7902	0.623893	1.84291	0.338538	0.734958	NA
MEG3	1.24015	-1.7979	2.09897	-0.856562	0.391687	NA
MEGF10	21.2003	-0.183973	0.393787	-0.46719	0.640364	0.957308
MEGF11	105.572	0.00451314	0.201218	0.0224291	0.982106	0.998618
MEGF6	47.4277	-0.128189	0.38256	-0.335082	0.737563	0.972694
MEGF8	2078.81	-0.25962	0.177828	-1.45995	0.144304	0.606062
MEGF9	205.388	-0.00784495	0.181759	-0.0431613	0.965573	0.996681
MEI1	8.37739	-1.10013	0.79448	-1.38472	0.166139	0.642962
MEI4	10.6595	0.935472	0.577976	1.61853	0.105548	0.526103
MEIG1	3.20333	-0.0655541	0.841328	-0.0779174	0.937894	NA
MEIOB	6.51778	0.457431	0.689909	0.663031	0.507311	NA
MEIOC	190.69	0.0844766	0.22031	0.383445	0.70139	0.966942
MEIS1	530.34	0.101718	0.15626	0.650956	0.515075	0.91539
MEIS1-AS3	25.0755	0.235288	0.434777	0.541169	0.588391	0.940034
MEIS2	798.743	-0.134516	0.156102	-0.861719	0.388842	0.856353
MEIS3	135.072	-0.0421922	0.167057	-0.252562	0.800607	0.981323
MELK	3880.84	0.0284831	0.154313	0.18458	0.853558	0.984234
MELTF	152.063	0.101548	0.201026	0.50515	0.613453	0.950052
MEMO1	646.768	-0.140748	0.200101	-0.703386	0.481815	0.903787
MEN1	2299.47	-0.0519185	0.223431	-0.232369	0.816251	0.982307
MEOX1	1.07718	3.55674	1.93167	1.84128	0.0655808	NA
MEP1B	6.05537	0.0700772	1.01772	0.068857	0.945103	NA
MEPCE	2766.19	-0.132312	0.187353	-0.706217	0.480053	0.903168
MERTK	357.656	-0.152477	0.246289	-0.619098	0.535851	0.923152
MESDC1	547.943	-0.00976756	0.131031	-0.0745437	0.940578	0.992464
MESDC2	2097.41	-0.0690674	0.126818	-0.54462	0.586015	0.938836
MESP1	260.592	0.131254	0.262028	0.500917	0.61643	0.951106
MESP2	34.5079	-0.159415	0.417476	-0.381854	0.70257	0.967225
MET	1944.57	-0.00714317	0.126294	-0.0565597	0.954896	0.995483
METAP1	1919.53	0.10827	0.121635	0.890116	0.373404	0.849395
METAP1D	723.553	-0.0225178	0.151267	-0.148861	0.881663	0.98825
METAP2	17668.6	-0.109103	0.316548	-0.344666	0.730346	0.970946
METRN	410.763	-0.055119	0.358778	-0.15363	0.877902	0.98825
METRNL	161.779	-0.281238	0.286795	-0.980625	0.326778	0.821519
METTL1	953.518	-0.070243	0.106914	-0.657004	0.511178	0.914379
METTL10	434.927	0.0922175	0.185892	0.49608	0.619838	0.952715
METTL11B	13.7236	-1.47451	0.731787	-2.01494	0.0439107	0.336905
METTL12	92.7821	-0.159266	0.244733	-0.650774	0.515192	0.91539
METTL13	2878.31	-0.265234	0.0778743	-3.40593	0.000659401	0.0218531
METTL14	1957.76	0.00102268	0.305632	0.00334612	0.99733	0.999846
METTL15	965.624	0.292893	0.130218	2.24925	0.0244966	0.246486
METTL16	973.273	-0.0505769	0.116987	-0.432329	0.665502	0.962159
METTL17	2079.84	-0.106773	0.149524	-0.714086	0.475174	0.900028
METTL18	546.028	-0.244275	0.431186	-0.566519	0.571041	0.933783
METTL21A	552.166	-0.0958654	0.255575	-0.375097	0.707588	0.968016
METTL21B	59.1656	0.351924	0.247123	1.42408	0.154423	0.622273
METTL22	591.57	-0.136898	0.131748	-1.03909	0.298765	0.800304
METTL23	1433.22	0.229666	0.317182	0.724083	0.469015	0.897566
METTL24	12.2228	0.127934	0.459542	0.278395	0.780709	0.97821
METTL25	432.756	-0.159841	0.244454	-0.653869	0.513196	0.915021
METTL2A	1187.05	-0.0854842	0.0894879	-0.95526	0.339446	0.829642
METTL2B	1322.5	0.0496436	0.0829473	0.598496	0.549509	0.927772
METTL3	3221.07	-0.184484	0.224755	-0.820821	0.411748	0.86924
METTL4	678.062	-0.0379891	0.248144	-0.153093	0.878325	0.98825
METTL5	3652.83	-0.0219351	0.329694	-0.0665317	0.946955	0.994218
METTL6	2264.7	-0.195985	0.319664	-0.613096	0.539813	0.923739
METTL7A	82.6536	-0.440664	0.24765	-1.77938	0.0751771	0.446227
METTL7B	119.169	-0.639122	0.191077	-3.34484	0.000823309	0.0255989
METTL8	1368.07	0.0386068	0.105676	0.365332	0.714864	0.969366
METTL9	3609.23	0.0463044	0.303443	0.152597	0.878716	0.98825
MEX3A	247.258	-0.152775	0.179757	-0.849897	0.395382	0.861218
MEX3B	300.4	-0.067344	0.169366	-0.397625	0.690907	0.965373
MEX3C	600.05	0.352403	0.113017	3.11814	0.00181995	0.0451688
MEX3D	723.72	-0.0209594	0.140676	-0.14899	0.881561	0.98825
MFAP1	1702.45	0.0131476	0.10221	0.128633	0.897648	0.989815
MFAP2	120.65	-0.22814	0.184026	-1.23972	0.215079	0.711661
MFAP3	716.938	-0.0577525	0.232269	-0.248645	0.803635	0.981323
MFAP3L	102.926	-0.513801	0.209245	-2.4555	0.014069	0.177087
MFAP4	2.2956	0.490061	1.12853	0.434247	0.664109	NA
MFF	2609.99	0.0604654	0.0917782	0.658821	0.510011	0.913534
MFGE8	1065.25	-0.0273429	0.107641	-0.254019	0.799481	0.981323
MFHAS1	1305.11	0.108188	0.112623	0.960623	0.336742	0.82723
MFI2-AS1	101.118	0.603911	0.281532	2.14509	0.0319456	0.284524
MFN1	2836.56	-0.132136	0.31305	-0.422094	0.672957	0.962329
MFN2	3958.17	-0.0924545	0.115025	-0.803778	0.421525	0.874409
MFNG	6.14064	-1.37822	0.808638	-1.70437	0.0883114	NA
MFSD1	2745.66	-0.11894	0.277612	-0.42844	0.668331	0.962329
MFSD10	1648.25	-0.0558071	0.103665	-0.53834	0.590342	0.940403
MFSD11	607.67	0.221452	0.11639	1.90267	0.0570842	0.388973
MFSD12	1726.11	-0.174374	0.126784	-1.37536	0.169019	0.648183
MFSD13A	387.329	0.117903	0.218517	0.539562	0.589499	0.940403
MFSD14A	1983.42	0.167133	0.157844	1.05885	0.28967	0.789487
MFSD14B	2081.42	0.129271	0.216163	0.598024	0.549824	0.927801
MFSD2A	263.338	-0.110465	0.196459	-0.562277	0.573927	0.935831
MFSD2B	5.64762	1.3568	0.7373	1.84022	0.0657354	NA
MFSD3	1774.33	-0.000890675	0.20966	-0.00424818	0.99661	0.999846
MFSD4A	12.5012	-0.346491	0.498075	-0.69566	0.486642	0.905277
MFSD4B	389.031	-0.0223009	0.143432	-0.155481	0.876442	0.98825
MFSD5	734.549	-0.351483	0.151612	-2.3183	0.0204328	0.220143
MFSD6	78.2768	-0.0383618	0.231095	-0.166	0.868157	0.986853
MFSD7	33.2741	0.532296	0.343181	1.55106	0.120887	0.560664
MFSD8	1098.56	-0.0283906	0.213914	-0.13272	0.894415	0.989381
MFSD9	715.101	-0.294009	0.104326	-2.81818	0.00482962	0.089124
MGA	1899.88	-0.0248101	0.367942	-0.0674294	0.94624	0.994084
MGAM	24.4284	1.84411	0.401658	4.59124	4.41e-06	0.000408877
MGAM2	2.53681	1.16343	1.05968	1.09791	0.272244	NA
MGARP	290.157	-0.58662	0.232102	-2.52743	0.0114902	0.156337
MGAT1	2023.99	-0.233057	0.186333	-1.25075	0.211024	0.707353
MGAT2	2490.73	-0.145413	0.240999	-0.603375	0.546259	0.926296
MGAT3	64.0264	-0.499215	0.262296	-1.90325	0.057008	0.388814
MGAT4A	350.412	0.226772	0.193279	1.17329	0.240681	0.74246
MGAT4B	2684.33	-0.0916071	0.110354	-0.83012	0.406471	0.867209
MGAT5	452.776	-0.200219	0.278782	-0.718193	0.472638	0.89853
MGAT5B	78.7459	-0.289922	0.285605	-1.01512	0.31005	0.810348
MGC12916	200.314	0.48561	0.202395	2.39932	0.0164257	0.196391
MGC16275	23.4006	0.417534	0.45895	0.909759	0.36295	0.842344
MGC20647	1.5771	-1.29283	1.4438	-0.895435	0.370554	NA
MGC27345	460.736	-0.405412	0.403063	-1.00583	0.314499	0.812865
MGC2889	14.0301	-0.136656	0.624726	-0.218746	0.826848	0.982945
MGC39584	3.41933	0.132183	0.998943	0.132322	0.894729	NA
MGC45922	2.02293	2.31261	1.63185	1.41717	0.156434	NA
MGC57346-CRHR1	3.4682	1.445	1.32784	1.08823	0.276492	NA
MGEA5	2639.26	-0.103288	0.166854	-0.619034	0.535894	0.923152
MGLL	13.775	0.107516	0.450374	0.238725	0.811319	0.981367
MGME1	1526.51	-0.027884	0.108993	-0.255832	0.798081	0.981323
MGRN1	1703.45	-0.00891537	0.330139	-0.0270049	0.978456	0.998203
MGST1	1791.53	-0.094431	0.136575	-0.691421	0.489301	0.90584
MGST2	725.99	-0.186059	0.198101	-0.939211	0.347622	0.834131
MGST3	2567.4	-0.0451462	0.364649	-0.123807	0.901468	0.989815
MIA-RAB4B	52.8655	0.516548	0.29023	1.77979	0.0751111	0.446156
MIA3	3080.38	0.341109	0.293181	1.16348	0.244637	0.746196
MIAT	24.1467	-0.0247353	0.573907	-0.0430999	0.965622	0.996681
MIATNB	71.3117	0.671601	0.215238	3.12028	0.0018068	0.0450432
MIB1	2514.33	0.390057	0.179079	2.17812	0.029397	0.271881
MIB2	1149.97	0.000374201	0.15055	0.00248557	0.998017	0.999846
MICA	340.486	-0.132335	0.122353	-1.08158	0.27944	0.780635
MICAL1	253.719	0.171206	0.210746	0.812378	0.416575	0.873047
MICAL2	472.432	-0.247049	0.30283	-0.8158	0.414614	0.872123
MICAL3	1834.25	-0.105124	0.352491	-0.298232	0.765526	0.975407
MICALCL	1.60562	-1.82684	1.89833	-0.962342	0.335878	NA
MICALL1	2185.59	-0.0847878	0.220478	-0.384563	0.700561	0.966497
MICALL2	152.256	0.204381	0.297295	0.687469	0.491787	0.906286
MICB	103.283	-0.245693	0.309155	-0.794724	0.426774	0.877559
MICU1	2271.63	0.154828	0.210533	0.735411	0.462089	0.893161
MICU2	2903.2	0.133599	0.255194	0.523519	0.600613	0.944192
MICU3	455.618	0.390812	0.293848	1.32998	0.183524	0.668571
MID1	1821.57	0.399732	0.384645	1.03922	0.298701	0.800304
MID1IP1	744.457	0.151673	0.130494	1.16229	0.245116	0.746427
MID1IP1-AS1	58.3756	-0.049267	0.247337	-0.19919	0.842114	0.983938
MID2	772.343	0.0561872	0.129205	0.434868	0.663658	0.961901
MIDN	517.609	-0.465353	0.352923	-1.31857	0.187314	0.674239
MIEF1	6349.49	-0.232375	0.190093	-1.22243	0.221544	0.71823
MIEF2	239.825	-0.193499	0.173193	-1.11724	0.263891	0.764378
MIEN1	816.363	-0.108118	0.170044	-0.635822	0.524892	0.91964
MIER1	3637.06	0.116747	0.201486	0.579429	0.5623	0.931751
MIER2	483.577	0.0645493	0.217982	0.296122	0.767137	0.975407
MIER3	883.501	-0.109208	0.255618	-0.427231	0.669211	0.962329
MIF-AS1	26436	-0.0201097	0.197143	-0.102006	0.918752	0.990381
MIF4GD	435.288	0.112529	0.259131	0.434256	0.664103	0.961973
MIG7	19.2024	-0.292572	0.409043	-0.715261	0.474448	0.900028
MIIP	1118.77	0.0136481	0.11395	0.119773	0.904663	0.989815
MINA	5184.91	0.264567	0.136766	1.93445	0.0530577	0.373776
MINCR	66.8841	0.968143	0.236824	4.08802	4.35e-05	0.00272166
MINK1	2018.29	0.217524	0.270607	0.803838	0.42149	0.874409
MINOS1	2885.56	-0.0193418	0.275808	-0.0701278	0.944092	0.993644
MINOS1-NBL1	58.1076	-0.388061	0.709954	-0.546601	0.584653	0.938291
MINPP1	1292.28	0.203976	0.160173	1.27347	0.20285	0.697158
MIOS	2684.74	0.0924705	0.318653	0.290192	0.77167	0.97577
MIOX	202.703	2.73013	0.320035	8.53074	1.45e-17	1.35e-14
MIP	6.12291	-0.154616	0.752456	-0.205481	0.837196	NA
MIPEP	1287.92	0.280485	0.108122	2.59416	0.00948231	0.138811
MIPOL1	594.119	-0.0531957	0.341872	-0.155601	0.876347	0.98825
MIR1181	35.7242	0.137834	0.270507	0.509541	0.610373	0.948733
MIR1182	60.6175	0.0611059	0.281663	0.216947	0.82825	0.983175
MIR1204	1.14125	-0.874989	1.45922	-0.599628	0.548754	NA
MIR1226	3.08044	-0.490376	0.828008	-0.592237	0.553692	NA
MIR1229	1.01736	-0.196687	1.70566	-0.115314	0.908196	NA
MIR124-2HG	1.21962	-1.33588	1.82842	-0.730621	0.465011	NA
MIR1244-1	1471.39	-0.232811	0.0914742	-2.5451	0.0109247	0.151056
MIR1244-2	937.639	-0.294316	0.125905	-2.3376	0.0194081	0.213239
MIR1244-3	21.6332	-0.351297	0.432754	-0.811771	0.416923	0.873047
MIR1244-4	12.7181	-0.0701549	0.447506	-0.156769	0.875427	0.98825
MIR1248	4.46969	-0.972236	0.850194	-1.14355	0.252812	NA
MIR1254-1	3.3876	0.354721	1.17383	0.302192	0.762506	NA
MIR1292	4.07866	-0.456548	0.721545	-0.632737	0.526906	NA
MIR1304	24.5355	-0.164186	0.355709	-0.461575	0.644386	0.959029
MIR1307	1.99304	0.792712	1.22468	0.64728	0.517451	NA
MIR133A1HG	1.04082	-2.04237	2.8064	-0.727756	0.466763	NA
MIR1469	6.78866	-0.921695	0.622969	-1.47952	0.139001	NA
MIR147B	1.40939	-3.37258	1.69662	-1.98783	0.0468305	NA
MIR17HG	2253.94	0.120812	0.340047	0.355281	0.722379	0.970778
MIR181A2HG	3.38098	1.31941	1.03356	1.27656	0.201757	NA
MIR186	4.99272	-0.595408	0.776655	-0.766631	0.443301	NA
MIR1914	5.52485	0.231627	0.749782	0.308925	0.757378	NA
MIR193BHG	7.21737	0.532041	0.738307	0.720623	0.471142	0.897995
MIR194-2HG	4.2209	-3.1111	1.27138	-2.44702	0.0144043	NA
MIR196A1	1.92336	-1.1353	1.46774	-0.7735	0.439227	NA
MIR198	42.2013	-0.0189405	0.290558	-0.0651865	0.948025	0.994237
MIR2052HG	16.7661	0.25161	0.418768	0.600835	0.54795	0.927217
MIR210HG	23.7243	0.0592751	0.469311	0.126302	0.899493	0.989815
MIR221	1.19512	-0.930031	1.62749	-0.57145	0.567694	NA
MIR22HG	212.88	-0.388945	0.40976	-0.949202	0.342518	0.831633
MIR25	13.0303	-0.552091	0.484776	-1.13886	0.254763	0.75564
MIR26A2	1.13214	0.024186	1.72458	0.0140242	0.988811	NA
MIR302B	1.21987	0.0902613	1.39161	0.0648612	0.948285	NA
MIR302C	1.50423	-2.40054	1.7155	-1.39932	0.161716	NA
MIR302D	1.1154	0.0757549	2.43671	0.031089	0.975199	NA
MIR3064	180.2	0.167064	0.410867	0.406614	0.684292	0.963665
MIR3124	1.58346	1.8041	1.5785	1.14292	0.253072	NA
MIR3153	1.83293	0.24892	1.22631	0.202983	0.839148	NA
MIR3198-2	44.4024	0.747216	0.311983	2.39505	0.0166181	0.197139
MIR31HG	27.6985	-0.113175	0.494479	-0.228877	0.818964	0.982307
MIR324	5.1541	1.13252	0.843288	1.34299	0.179276	NA
MIR34AHG	113.506	-0.147769	0.401667	-0.367889	0.712956	0.969274
MIR3607	2.69115	-1.52345	1.06728	-1.42742	0.15346	NA
MIR3614	9.2946	-0.800526	0.619402	-1.29242	0.196213	0.689532
MIR3618	9.55692	-1.22699	0.553178	-2.21808	0.0265497	0.257376
MIR3620	3.8118	-0.373092	0.918512	-0.406192	0.684601	NA
MIR3648-1	16.8061	0.561415	0.403704	1.39066	0.164329	0.63966
MIR3648-2	28.416	0.285613	0.374718	0.762209	0.445935	0.886343
MIR3651	2.41726	-0.496142	0.962456	-0.515495	0.606207	NA
MIR3655	66.1737	0.106526	0.310653	0.342909	0.731667	0.971198
MIR3658	95.3832	-0.101725	0.192961	-0.527178	0.59807	0.943391
MIR3677	1.54054	1.31122	1.39704	0.938565	0.347954	NA
MIR3682	2.78557	-3.62166	1.43283	-2.52763	0.0114835	NA
MIR3685	8.21525	0.963894	0.788353	1.22267	0.221455	0.71823
MIR3687-1	13.8959	0.576753	0.513403	1.12339	0.261271	0.763054
MIR3687-2	17.0595	0.430403	0.510373	0.843311	0.399054	0.862377
MIR378I	1.67076	-0.970873	1.5001	-0.647204	0.5175	NA
MIR3911	1.20224	-0.54269	1.46654	-0.370048	0.711347	NA
MIR3916	5.05314	0.288078	0.781221	0.368754	0.712311	NA
MIR3934	3.92642	-0.309342	0.837645	-0.3693	0.711904	NA
MIR3936	1.14957	0.977849	1.72609	0.566511	0.571046	NA
MIR3939	1.48864	0.0443214	1.28976	0.0343639	0.972587	NA
MIR3940	1.32484	0.117871	1.40867	0.0836752	0.933315	NA
MIR3942	1.66161	-0.210165	1.64584	-0.127694	0.898391	NA
MIR4326	0.971487	0.114976	2.11305	0.0544122	0.956607	NA
MIR4428	1.13787	0.075755	1.92146	0.0394257	0.968551	NA
MIR4435-2HG	273.833	-0.0364873	0.196459	-0.185725	0.852661	0.984234
MIR4458HG	96.0264	-0.225335	0.248367	-0.907265	0.364267	0.842818
MIR4477B	1.92025	0.597421	1.26011	0.474102	0.635427	NA
MIR4479	1.43831	0.538659	1.46685	0.367221	0.713454	NA
MIR4482	1.92874	0.810433	1.39029	0.582923	0.559945	NA
MIR4500HG	7.04703	0.767863	0.838308	0.915968	0.359684	0.840101
MIR4517	4.35654	-0.178157	0.99478	-0.179092	0.857866	NA
MIR4523	3.34184	-0.225285	1.1157	-0.201923	0.839977	NA
MIR4647	30.5347	-0.69428	0.332431	-2.08849	0.0367533	0.306352
MIR4653	1.30585	0.0486286	1.26772	0.0383592	0.969401	NA
MIR4657	12.5544	-0.142866	0.532024	-0.268533	0.788289	0.979731
MIR4664	2.50958	-0.927237	1.22027	-0.759862	0.447337	NA
MIR4677	1.22613	-0.833841	1.98139	-0.420836	0.673875	NA
MIR4680	84.5473	0.345261	0.211306	1.63394	0.102271	0.51827
MIR4687	22.9931	0.0872401	0.366279	0.23818	0.811742	0.981367
MIR4690	6.03458	-0.581503	0.556009	-1.04585	0.29563	NA
MIR4691	9.33957	-0.329726	0.778441	-0.423572	0.671878	0.962329
MIR4697HG	137.829	-0.15441	0.376702	-0.409901	0.681879	0.963211
MIR4700	65.2345	0.207863	0.226589	0.917357	0.358955	0.840077
MIR4701	1.01024	0.00167328	1.94098	0.000862081	0.999312	NA
MIR4707	44.1295	0.223927	0.308432	0.726017	0.467828	0.897027
MIR4709	192.139	0.180227	0.163318	1.10354	0.269794	0.770977
MIR4712	2.42028	-0.000545449	1.33118	-0.000409748	0.999673	NA
MIR4720	1.09323	2.02941	1.88749	1.07519	0.282291	NA
MIR4722	1.34178	-1.00631	1.43572	-0.700911	0.483359	NA
MIR4724	3.4627	0.10398	0.920736	0.112931	0.910085	NA
MIR4737	6.03368	-0.345249	0.716719	-0.481708	0.630014	NA
MIR4740	0.959816	-0.923419	1.48741	-0.620823	0.534716	NA
MIR4741	34.0068	1.17618	0.461489	2.54866	0.0108137	0.150518
MIR4745	1.23072	0.365573	1.34509	0.271783	0.785789	NA
MIR4746	3.36121	0.200672	0.992262	0.202237	0.839732	NA
MIR4751	9.61183	-0.206767	0.563128	-0.367175	0.713488	0.969366
MIR4754	1.25781	0.660425	1.65969	0.397922	0.690688	NA
MIR4767	1.1089	0.465337	1.54256	0.301666	0.762907	NA
MIR4784	1.26893	0.815354	1.70665	0.477751	0.632828	NA
MIR4785	3.28534	-1.04216	0.938935	-1.10994	0.267025	NA
MIR4787	8.79606	-0.118049	0.582118	-0.202792	0.839298	0.983728
MIR497HG	263.003	0.0943624	0.178756	0.527883	0.59758	0.943082
MIR5001	7.65955	0.128821	0.598888	0.215101	0.829689	0.983187
MIR5010	0.954496	0.0259685	2.11626	0.0122709	0.990209	NA
MIR503	1.4554	1.05766	1.49941	0.705386	0.48057	NA
MIR503HG	172.64	0.184683	0.383284	0.481843	0.629918	0.95391
MIR5047	123.788	0.306008	0.423658	0.7223	0.47011	0.897995
MIR5187	1.39877	-0.566626	1.3351	-0.424408	0.671268	NA
MIR548AN	1.33892	-1.7778	1.45189	-1.22447	0.220774	NA
MIR5581	3.44367	0.316741	0.833214	0.380144	0.703839	NA
MIR5587	3.04401	-0.855679	0.9255	-0.924559	0.355195	NA
MIR570	3.88171	-0.855732	0.843987	-1.01392	0.310623	NA
MIR572	0.971386	1.42375	1.64842	0.863708	0.387748	NA
MIR589	1.31707	-2.13725	1.70651	-1.25241	0.210419	NA
MIR590	2.78726	-0.52786	1.09884	-0.480379	0.630958	NA
MIR611	0.926477	-2.3694	2.34348	-1.01106	0.311988	NA
MIR616	2.25472	0.0775727	1.32133	0.0587083	0.953184	NA
MIR621	29.7346	0.333242	0.349083	0.954621	0.33977	0.829642
MIR622	2.92323	-2.77602	1.28836	-2.15468	0.0311866	NA
MIR631	4.79019	-0.255232	0.765817	-0.333281	0.738922	NA
MIR635	1.60653	2.58325	1.64719	1.56827	0.116817	NA
MIR636	2.23102	0.646386	0.981459	0.658597	0.510155	NA
MIR637	3.17685	-0.52451	0.942483	-0.55652	0.577856	NA
MIR641	2.19989	0.632705	1.3827	0.457585	0.647251	NA
MIR646HG	46.1494	0.0469649	0.278317	0.168746	0.865997	0.986584
MIR647	2.9494	1.07217	1.02282	1.04824	0.294526	NA
MIR6516	2.52703	0.266133	0.984764	0.270251	0.786967	NA
MIR659	1.60787	0.325434	1.3172	0.247066	0.804857	NA
MIR6723	72.5185	0.472705	0.241083	1.96076	0.0499071	0.358846
MIR6727	12.1301	0.0456115	0.454009	0.100464	0.919976	0.990686
MIR6728	1.34361	-1.34696	1.5702	-0.857825	0.390989	NA
MIR6729	1.48098	-0.229842	1.42607	-0.161172	0.871958	NA
MIR6733	2.59207	-0.105905	1.07384	-0.0986232	0.921437	NA
MIR6734	2.16557	-1.82826	1.26118	-1.44965	0.147157	NA
MIR6739	1.44542	-2.82481	1.92776	-1.46533	0.14283	NA
MIR6741	10.3311	0.496516	0.577805	0.859313	0.390168	0.858174
MIR6742	1.0285	0.121173	1.7561	0.0690013	0.944989	NA
MIR6743	1.99749	-0.439724	1.09422	-0.40186	0.687787	NA
MIR6748	12.8737	-0.0185369	0.447064	-0.0414636	0.966926	0.996681
MIR6750	1.3167	1.123	1.7163	0.654318	0.512907	NA
MIR6751	4.14673	-0.294196	0.973804	-0.30211	0.762569	NA
MIR6753	1.16175	-1.37979	1.64157	-0.840534	0.400609	NA
MIR6755	6.00853	-0.780994	0.593778	-1.3153	0.18841	NA
MIR6758	29.7585	0.475133	0.44748	1.0618	0.288327	0.788262
MIR6759	7.25024	-0.273603	0.621735	-0.440063	0.659891	0.961266
MIR6765	2.78906	-0.696331	1.14235	-0.609562	0.542152	NA
MIR6768	1.55248	0.00635289	1.3394	0.0047431	0.996216	NA
MIR6775	1.02402	1.91629	1.97278	0.971364	0.331367	NA
MIR6777	1.52482	0.0346995	1.38861	0.0249887	0.980064	NA
MIR6781	1.87722	-1.31142	1.32681	-0.988404	0.322955	NA
MIR6783	4.26178	-2.01173	0.865837	-2.32345	0.020155	NA
MIR6784	3.72964	-2.04758	1.01387	-2.01957	0.0434285	NA
MIR6789	14.1109	-1.01945	0.473847	-2.15144	0.0314414	0.282347
MIR6791	2.47053	0.670066	0.997835	0.67152	0.50189	NA
MIR6797	2.00739	0.0441532	1.30839	0.0337463	0.973079	NA
MIR6802	1.14608	-0.162639	1.38313	-0.117587	0.906395	NA
MIR6805	4.17132	0.155419	0.921064	0.168738	0.866002	NA
MIR6807	8.95704	-0.695341	0.539301	-1.28934	0.197281	0.690236
MIR6808	2.41329	-0.827771	0.936771	-0.883642	0.376889	NA
MIR6812	1.00193	-2.39053	2.18554	-1.09379	0.274045	NA
MIR6813	1.01546	-2.78008	2.07307	-1.34104	0.179907	NA
MIR6816	1.48707	0.871173	1.4481	0.601599	0.547441	NA
MIR6820	2.32207	-0.960975	1.11151	-0.864565	0.387278	NA
MIR6821	14.1012	-0.312942	0.444864	-0.703456	0.481772	0.903787
MIR6824	4.21851	0.312877	0.952972	0.328317	0.742672	NA
MIR6825	2.21318	-0.351831	0.900706	-0.390617	0.696081	NA
MIR6831	1.26641	0.0382797	1.70482	0.0224538	0.982086	NA
MIR6832	2.48885	0.414925	0.931283	0.445541	0.655929	NA
MIR6834	9.99943	-0.882201	0.605579	-1.45679	0.145174	0.607439
MIR6835	1.75906	-0.827305	1.28801	-0.642314	0.520669	NA
MIR6840	5.21257	0.0693322	0.889884	0.0779116	0.937898	NA
MIR6845	1.51732	-0.927098	1.23221	-0.752385	0.45182	NA
MIR6847	4.21541	0.583997	0.770233	0.758208	0.448326	NA
MIR6848	3.6914	-0.445013	0.782867	-0.56844	0.569737	NA
MIR6849	1.22221	0.550516	1.53434	0.358798	0.719747	NA
MIR6850	12.2879	-0.38314	0.426879	-0.897538	0.369432	0.846643
MIR6851	2.29461	0.0596409	1.15758	0.0515221	0.958909	NA
MIR6858	2.29125	-2.67006	1.3976	-1.91046	0.0560739	NA
MIR6859-1	16.3165	-0.67381	0.479187	-1.40615	0.159679	0.632588
MIR6859-2	10.5999	-0.285414	0.519504	-0.549397	0.582733	0.937881
MIR6859-3	7.64551	-0.246159	0.617414	-0.398693	0.690119	0.965203
MIR6859-4	12.9172	-0.052886	0.502299	-0.105288	0.916147	0.990381
MIR6869	9.84031	-0.345349	0.505338	-0.683402	0.494353	0.907499
MIR6875	3.6821	-0.475725	0.846439	-0.562031	0.574095	NA
MIR6878	1.9961	2.02907	1.59444	1.27259	0.203163	NA
MIR6884	1.89384	0.34963	1.34353	0.260233	0.794684	NA
MIR6890	2.84797	-0.96034	1.04033	-0.923111	0.355949	NA
MIR6894	3.96888	-0.955563	0.901614	-1.05984	0.289219	NA
MIR6895	1.22369	0.233463	1.54541	0.151069	0.879921	NA
MIR7-1	5.15333	-0.399303	0.752615	-0.530553	0.595728	NA
MIR7-3HG	4.5807	0.289433	0.989914	0.292382	0.769995	NA
MIR7106	2.03133	-0.662942	1.20577	-0.54981	0.58245	NA
MIR7109	1.00795	-1.2011	1.88375	-0.637613	0.523726	NA
MIR7110	3.76315	-0.823437	0.875133	-0.940928	0.346742	NA
MIR7111	11.3101	0.0366761	0.598904	0.0612386	0.951169	0.994495
MIR7113	9.60473	-0.839492	0.511654	-1.64074	0.100851	0.514669
MIR7161	6.91198	0.229821	0.685321	0.335347	0.737363	0.972611
MIR762	94.1099	-0.245373	0.35321	-0.694695	0.487246	0.905277
MIR762HG	460.898	-0.14735	0.286709	-0.513936	0.607297	0.947919
MIR7705	25.0186	-0.0412537	0.354237	-0.116458	0.90729	0.990105
MIR7706	3.40904	0.646257	0.970444	0.66594	0.50545	NA
MIR7844	2.86144	1.04269	0.997328	1.04548	0.295801	NA
MIR8072	4.63846	-1.15627	0.85603	-1.35074	0.176779	NA
MIR8078	1.32391	0.501474	1.4094	0.355808	0.721984	NA
MIR877	1.38769	-1.5746	1.59649	-0.986288	0.323992	NA
MIR9-3HG	5.62289	-0.206327	0.871959	-0.236625	0.812948	NA
MIR922	11.0146	-0.13168	0.588319	-0.223824	0.822894	0.982566
MIR924HG	517.364	1.19082	0.424152	2.80753	0.0049923	0.0914094
MIR937	1.25059	0.413455	1.32659	0.311668	0.755293	NA
MIR939	7.83411	0.687063	0.670362	1.02491	0.305404	0.806508
MIR943	0.966944	0.703634	1.68994	0.416366	0.677142	NA
MIR99AHG	82.1644	-0.36374	0.280329	-1.29755	0.194443	0.687152
MIRLET7BHG	4.43523	-0.644629	0.999663	-0.644846	0.519027	NA
MIRLET7D	2.60243	0.566853	1.01117	0.560592	0.575076	NA
MIRLET7DHG	37.5194	-0.243301	0.685568	-0.35489	0.722672	0.970778
MIS12	823.945	0.0746039	0.189034	0.394659	0.693094	0.965373
MIS18A	1692.54	-0.0372059	0.241311	-0.154182	0.877466	0.98825
MIS18BP1	2998.41	-0.0395123	0.28845	-0.136981	0.891046	0.989028
MISP	1.75725	-1.82928	1.74921	-1.04577	0.295667	NA
MITD1	1217.37	0.08502	0.306214	0.277649	0.781282	0.97821
MITF	229.805	0.224612	0.172739	1.30029	0.193501	0.684899
MIXL1	5.27397	0.654691	0.753091	0.869338	0.384662	NA
MKI67	5814.52	-0.305809	0.423675	-0.7218	0.470417	0.897995
MKKS	1701.47	-0.246938	0.21082	-1.17132	0.241468	0.743341
MKL1	786.484	-0.058777	0.359219	-0.163625	0.870027	0.987335
MKL2	308.776	-0.225747	0.416408	-0.542129	0.587729	0.939591
MKLN1	1679.36	0.278447	0.170083	1.63712	0.101605	0.515997
MKLN1-AS	73.7445	0.0997611	0.264278	0.377486	0.705812	0.967755
MKNK1	1072.22	-0.155222	0.114544	-1.35513	0.175376	0.65892
MKNK1-AS1	14.1444	0.124366	0.640865	0.19406	0.846129	0.984234
MKNK2	1881.02	-0.0694378	0.0930125	-0.746543	0.455339	0.888993
MKRN1	3975.11	0.169306	0.0803232	2.10781	0.0350479	0.298981
MKRN2	2123.21	0.236593	0.0863643	2.73948	0.00615366	0.105428
MKRN2OS	5.65712	0.851838	0.805711	1.05725	0.290397	NA
MKRN3	51.4711	-0.150907	0.32856	-0.459298	0.64602	0.95958
MKS1	1131.16	0.421906	0.104826	4.02483	5.7e-05	0.00336521
MKX	105.597	-0.141935	0.286663	-0.49513	0.620509	0.953219
MLC1	10.6563	-0.164204	0.493207	-0.332932	0.739186	0.973202
MLEC	2066.68	-0.167005	0.123729	-1.34977	0.177091	0.660516
MLF1	1616.2	-0.0323289	0.407314	-0.079371	0.936738	0.992245
MLF2	8050.58	-0.206594	0.0878476	-2.35173	0.0186864	0.209012
MLH1	502.158	0.301109	0.173836	1.73214	0.0832482	0.469276
MLH3	143.016	0.233918	0.265658	0.880523	0.378576	0.852267
MLK7-AS1	172.993	0.0328928	0.187012	0.175886	0.860383	0.985423
MLKL	2.06928	-0.652949	1.15026	-0.567656	0.570269	NA
MLLT1	1232.92	-0.300722	0.228588	-1.31557	0.188319	0.674998
MLLT10	1619.8	0.273831	0.122461	2.23607	0.0253472	0.251831
MLLT11	104.549	-0.215227	0.236231	-0.91109	0.362248	0.841408
MLLT3	1549.48	0.0183982	0.206207	0.0892219	0.928906	0.991852
MLLT4	5125.56	0.0402787	0.277223	0.145294	0.884479	0.988931
MLLT4-AS1	27.29	-0.318455	0.374159	-0.851122	0.394702	0.86106
MLLT6	1069.09	-0.0639578	0.155684	-0.410818	0.681206	0.963211
MLNR	3.2622	-0.430868	0.98975	-0.43533	0.663323	NA
MLST8	4339.29	-0.107608	0.115748	-0.929677	0.352538	0.837893
MLX	1423.41	-0.180595	0.112566	-1.60435	0.108637	0.535588
MLXIP	2100.14	-0.146061	0.383988	-0.380379	0.703664	0.967225
MLXIPL	125.865	-0.0292685	0.316444	-0.092492	0.926307	0.991526
MLYCD	307.193	0.399038	0.160157	2.49155	0.0127189	0.167147
MMAA	128.054	0.427213	0.316087	1.35157	0.176514	0.659801
MMAB	2557.56	-0.0178983	0.188833	-0.0947833	0.924487	0.991515
MMACHC	419.192	-0.27682	0.166906	-1.65854	0.0972081	0.50605
MMADHC	7562	-0.270957	0.414036	-0.654429	0.512835	0.914671
MMD	635.177	0.373453	0.227401	1.64227	0.100534	0.514311
MME	71.9165	-0.0794422	0.314815	-0.252346	0.800774	0.981323
MMEL1	5.41313	-0.874545	0.775766	-1.12733	0.259602	NA
MMGT1	471.65	-0.0889056	0.123825	-0.717995	0.47276	0.898625
MMP1	2.24727	0.249767	1.2622	0.197881	0.843138	NA
MMP10	5.61274	-0.745466	0.930256	-0.801355	0.422926	NA
MMP11	97.8696	-0.0252286	0.216379	-0.116595	0.907181	0.990105
MMP12	4.81726	0.201015	1.05577	0.190396	0.848999	NA
MMP13	29.7407	0.694176	0.427938	1.62214	0.104773	0.524209
MMP14	16.9761	-0.211778	0.60865	-0.347947	0.72788	0.970946
MMP15	130.971	-0.157609	0.184743	-0.853125	0.39359	0.860556
MMP16	63.48	-0.541731	0.349545	-1.54982	0.121185	0.561017
MMP17	77.1914	-0.371392	0.228349	-1.62642	0.10386	0.522839
MMP19	47.782	-0.119017	0.440474	-0.270203	0.787004	0.97945
MMP2	60.6787	0.0439885	0.306839	0.143361	0.886005	0.988931
MMP21	2.3076	-0.994384	1.23766	-0.803438	0.421722	NA
MMP23B	11.521	-0.140973	0.771091	-0.182823	0.854937	0.984332
MMP24	12.63	0.447409	0.564648	0.792367	0.428146	0.878404
MMP24-AS1	986.404	0.125534	0.16351	0.767746	0.442638	0.885854
MMP25	37.3644	0.00377385	0.367585	0.0102666	0.991809	0.999446
MMP25-AS1	132.998	0.160023	0.315233	0.507634	0.61171	0.949043
MMP28	1.72158	2.28926	1.85538	1.23385	0.217259	NA
MMP7	0.990523	0.843291	2.73542	0.308286	0.757865	NA
MMP9	8.0247	0.892583	0.842051	1.06001	0.28914	0.788844
MMRN2	2.44383	-0.22971	1.28875	-0.178243	0.858532	NA
MMS19	3222.15	0.201313	0.161234	1.24858	0.211819	0.707515
MMS22L	2674.2	-0.105664	0.151763	-0.696249	0.486273	0.905195
MN1	53.3436	-0.458583	0.413551	-1.10889	0.267478	0.768639
MNAT1	2738.04	0.0462107	0.389535	0.11863	0.905568	0.989815
MND1	1772.1	0.0340233	0.356677	0.0953897	0.924005	0.991325
MNS1	1049.34	0.0751986	0.410127	0.183354	0.85452	0.984234
MNT	199.757	0.0181609	0.3581	0.0507146	0.959553	0.996387
MNX1	329.794	0.241815	0.172728	1.39998	0.161519	0.635522
MNX1-AS1	182.458	0.104689	0.253803	0.412483	0.679986	0.963211
MNX1-AS2	16.8482	0.335079	0.543457	0.616569	0.537519	0.923251
MOAP1	554.29	0.172606	0.115822	1.49027	0.136153	0.58865
MOB1A	1111.44	-0.0743302	0.176723	-0.420602	0.674045	0.962329
MOB1B	132.529	-0.25994	0.266537	-0.975248	0.329437	0.822151
MOB2	512.438	-0.0782799	0.230787	-0.339186	0.734469	0.971747
MOB3A	90.8051	0.151839	0.445896	0.340525	0.733461	0.971607
MOB3B	66.497	-0.786495	0.24137	-3.25847	0.00112016	0.0317658
MOB3C	12.6921	-1.46375	0.558527	-2.62074	0.00877399	0.132406
MOB4	1244.29	-0.165103	0.364645	-0.452778	0.650708	0.96013
MOBP	2.82367	0.661695	1.15263	0.574073	0.565918	NA
MOCOS	994.378	0.185564	0.0889756	2.08556	0.0370186	0.306397
MOCS1	1077.88	0.00405598	0.153564	0.0264123	0.978929	0.998203
MOCS2	1698.05	0.150829	0.178448	0.845228	0.397984	0.862367
MOCS3	411.758	-0.0546392	0.154071	-0.354636	0.722862	0.970778
MOGAT1	1.14359	2.26645	2.26124	1.0023	0.316198	NA
MOGS	2449.59	-0.237942	0.137739	-1.72748	0.0840811	0.470961
MOK	737.369	-0.121941	0.140811	-0.865991	0.386495	0.854519
MON1A	1146.16	-0.213295	0.148672	-1.43467	0.151382	0.617621
MON1B	751.128	-0.180794	0.204291	-0.884983	0.376166	0.851138
MON2	2406.2	0.1415	0.179089	0.790106	0.429466	0.879545
MORC2	1833.79	0.110055	0.346638	0.317492	0.75087	0.974557
MORC2-AS1	69.9965	-0.31016	0.459899	-0.674409	0.500051	0.910041
MORC3	1424.81	0.293689	0.269123	1.09128	0.27515	0.776321
MORC4	2504.81	0.295991	0.102638	2.88382	0.0039288	0.0769317
MORF4L1	2401.77	-0.106092	0.110869	-0.956911	0.338612	0.829517
MORF4L2	15600.9	-0.0547426	0.226487	-0.241704	0.80901	0.981323
MORF4L2-AS1	155.194	0.316279	0.430295	0.735029	0.462322	0.893161
MORN1	311.021	-0.0628245	0.182101	-0.344998	0.730096	0.970946
MORN2	441.785	-0.291654	0.375993	-0.775689	0.437933	0.884536
MORN3	8.57349	2.41831	0.896078	2.69877	0.00695957	0.1133
MORN4	202.307	0.534113	0.174226	3.06564	0.00217206	0.0509169
MORN5	134.246	-0.152729	0.226021	-0.675727	0.499214	0.909805
MOSPD1	1194.41	0.248553	0.337985	0.735396	0.462098	0.893161
MOSPD2	670.959	0.442868	0.262656	1.68611	0.0917737	0.49321
MOSPD3	189.245	-0.0418958	0.159424	-0.262794	0.792709	0.981323
MOV10	1674.93	-0.396784	0.256941	-1.54426	0.122526	0.56297
MOV10L1	3.49926	2.25943	1.21203	1.86417	0.0622971	NA
MOXD1	600.639	0.110154	0.202559	0.543813	0.58657	0.938852
MPC1	2893.14	0.0622964	0.177214	0.351532	0.725189	0.970946
MPC2	3913.11	-0.218274	0.353229	-0.617938	0.536616	0.923209
MPDU1	3929.41	-0.25339	0.296136	-0.855656	0.392188	0.860104
MPDZ	1568.7	0.357875	0.252306	1.41841	0.15607	0.624414
MPG	1626.61	-0.00152411	0.206919	-0.00736572	0.994123	0.999446
MPHOSPH10	4593.86	-0.0670797	0.291472	-0.230141	0.817982	0.982307
MPHOSPH6	1315.59	0.0117343	0.312428	0.0375584	0.97004	0.99702
MPHOSPH8	2065.43	-0.155977	0.0824227	-1.8924	0.0584378	0.392142
MPHOSPH9	3439.73	0.385143	0.143482	2.68426	0.00726906	0.116521
MPI	2966.93	0.0878973	0.093207	0.943034	0.345664	0.833183
MPL	1.32679	0.287016	1.49924	0.191441	0.84818	NA
MPLKIP	1062.86	0.0595307	0.303994	0.195829	0.844744	0.984234
MPND	777.803	0.0568767	0.133276	0.426758	0.669555	0.962329
MPP1	1316.03	-0.128842	0.208222	-0.618772	0.536066	0.923152
MPP2	1785.05	-0.374956	0.103133	-3.63567	0.000277264	0.0113258
MPP3	255.713	-0.503304	0.254485	-1.97774	0.0479586	0.351339
MPP4	3.67237	0.659956	1.11598	0.591369	0.554273	NA
MPP5	1372.05	0.0553617	0.0798596	0.693237	0.488161	0.905277
MPP6	1305.25	0.0669515	0.107314	0.623887	0.532702	0.921723
MPP7	988.947	0.00237416	0.159639	0.014872	0.988134	0.999446
MPPE1	458.51	-0.0937489	0.105179	-0.891323	0.372756	0.849304
MPPED1	5.6202	-1.16323	0.76268	-1.52518	0.127214	NA
MPPED2	43.4602	-0.455003	0.391624	-1.16184	0.245302	0.746602
MPRIP	3025.81	0.185159	0.126412	1.46472	0.142996	0.602996
MPST	2458.89	-0.0147163	0.19933	-0.0738287	0.941147	0.992736
MPV17	1049.29	0.0446496	0.142148	0.314108	0.753439	0.974557
MPV17L2	986.158	-0.110602	0.112615	-0.982123	0.326039	0.82065
MPZ	2.81895	-0.594448	1.31732	-0.451256	0.651805	NA
MPZL1	527.783	-0.240851	0.175266	-1.3742	0.169379	0.648499
MPZL2	13.7571	-0.366599	0.630612	-0.581338	0.561013	0.930881
MPZL3	255.677	-0.32764	0.146962	-2.22941	0.0257863	0.253806
MR1	163.722	0.456694	0.235574	1.93865	0.0525445	0.3711
MRAP	24.9598	-0.276451	0.434674	-0.635997	0.524778	0.91964
MRAP2	17.1217	-0.806052	0.524573	-1.53659	0.124394	0.566147
MRAS	132.804	-0.00343592	0.194279	-0.0176855	0.98589	0.99917
MRC1	4.8304	0.582123	0.920785	0.632203	0.527254	NA
MRC2	847.275	0.16746	0.163763	1.02258	0.306506	0.808296
MRE11A	4361.5	0.213629	0.262274	0.814527	0.415343	0.872748
MREG	503.039	-0.50773	0.254127	-1.99794	0.0457232	0.34384
MRFAP1	4669.53	-0.230321	0.106246	-2.16781	0.0301729	0.27576
MRFAP1L1	967.287	-0.131357	0.284853	-0.461138	0.644699	0.959153
MRGBP	1979.68	0.00358937	0.167247	0.0214615	0.982878	0.998783
MRI1	3290.42	-0.35327	0.0860106	-4.10729	4e-05	0.00256197
MRM1	395.525	-0.157265	0.14749	-1.06628	0.286299	0.787138
MRM2	1040.09	-0.0778072	0.077204	-1.00781	0.313544	0.812691
MRM3	1221.35	-0.190943	0.0815222	-2.34223	0.0191691	0.212401
MRO	3.92018	-1.45874	1.13668	-1.28333	0.199377	NA
MROH1	329.188	-0.333766	0.220196	-1.51577	0.129578	0.575262
MROH6	47.914	-0.682727	0.41962	-1.62701	0.103734	0.522676
MROH7-TTC4	2430.95	-0.22004	0.126159	-1.74415	0.0811329	0.462528
MROH8	171.902	0.132876	0.141422	0.93957	0.347438	0.833921
MRPL1	4436.12	-0.107702	0.43801	-0.245889	0.805768	0.981323
MRPL10	1674.68	0.199108	0.190279	1.0464	0.295374	0.796133
MRPL11	4132.85	-0.159069	0.297102	-0.535402	0.592372	0.941427
MRPL12	5781.99	-0.317969	0.178666	-1.77968	0.0751276	0.446156
MRPL13	4015	-0.31464	0.429898	-0.731894	0.464233	0.894462
MRPL14	2261.96	-0.326296	0.273332	-1.19377	0.232567	0.732542
MRPL15	5835.47	-0.25214	0.388364	-0.649236	0.516186	0.915873
MRPL16	2226.05	-0.267149	0.0935476	-2.85575	0.00429349	0.0826486
MRPL17	2726.32	-0.208144	0.349206	-0.596049	0.551142	0.928538
MRPL18	5034.42	-0.328837	0.219251	-1.49982	0.133661	0.584741
MRPL19	3116.41	-0.209132	0.27453	-0.76178	0.446191	0.886343
MRPL2	2163.35	0.0746014	0.0890533	0.837716	0.40219	0.863828
MRPL20	3903.88	-0.331045	0.303823	-1.0896	0.27589	0.776845
MRPL21	3757.54	-0.187292	0.304305	-0.615477	0.53824	0.923251
MRPL22	2857.8	-0.324282	0.226489	-1.43178	0.152208	0.618421
MRPL23	3279.15	-0.217077	0.273953	-0.792385	0.428136	0.878404
MRPL23-AS1	7.62288	2.75026	1.00238	2.74374	0.00607442	0.104599
MRPL24	2303.68	0.147476	0.208702	0.706637	0.479792	0.902925
MRPL27	2200.72	-0.484415	0.275283	-1.7597	0.078459	0.455953
MRPL28	4028.59	-0.253231	0.202797	-1.24869	0.211778	0.707515
MRPL3	9408.47	-0.220525	0.372835	-0.59148	0.554199	0.929582
MRPL30	2661.16	-0.196298	0.334387	-0.587038	0.557178	0.930121
MRPL32	3751.85	-0.322571	0.389971	-0.827166	0.408143	0.867582
MRPL33	979.318	-0.20994	0.305878	-0.686351	0.492492	0.906286
MRPL34	651.891	-0.329267	0.22095	-1.49023	0.136163	0.58865
MRPL35	1371.29	-0.148552	0.37222	-0.399097	0.689822	0.965203
MRPL36	983.899	-0.297192	0.298743	-0.994808	0.31983	0.816813
MRPL37	8731.71	0.0197356	0.0790987	0.249506	0.80297	0.981323
MRPL38	2858.9	-0.148944	0.112764	-1.32084	0.186555	0.6733
MRPL39	2904.36	-0.311895	0.351745	-0.886708	0.375236	0.850994
MRPL4	3875.43	-0.286621	0.103529	-2.7685	0.00563145	0.0991171
MRPL40	3282.42	-0.0894525	0.372108	-0.240394	0.810025	0.981323
MRPL41	2169.29	-0.225692	0.305502	-0.738759	0.460053	0.892275
MRPL42	8919.61	-0.0234315	0.360142	-0.0650619	0.948125	0.994237
MRPL43	1489.3	-0.413456	0.151733	-2.7249	0.00643208	0.108342
MRPL44	1398.23	-0.256099	0.0940981	-2.72161	0.00649642	0.108697
MRPL45	2233.77	-0.013572	0.195164	-0.0695418	0.944558	0.993644
MRPL46	2375.54	-0.425211	0.400639	-1.06133	0.288538	0.788524
MRPL47	4105.04	-0.370758	0.442811	-0.837283	0.402434	0.86416
MRPL48	2148.42	-0.190681	0.279857	-0.681352	0.495649	0.907843
MRPL49	2971.61	-0.283196	0.107893	-2.62479	0.00867021	0.131295
MRPL50	1494.18	-0.382114	0.416221	-0.918055	0.35859	0.839823
MRPL51	6604.12	-0.300083	0.381345	-0.786907	0.431336	0.881405
MRPL52	1936.79	-0.104368	0.187247	-0.557382	0.577266	0.935831
MRPL53	1635.65	-0.137408	0.295386	-0.465181	0.641802	0.957981
MRPL54	1756.57	-0.274511	0.331302	-0.828583	0.40734	0.867559
MRPL55	1796.68	-0.276211	0.162585	-1.69887	0.0893438	0.486094
MRPL57	768.742	0.0881533	0.282223	0.312353	0.754772	0.974557
MRPL9	6736.46	-0.218637	0.238878	-0.915267	0.360052	0.840405
MRPS10	1001.08	-0.136845	0.250312	-0.546697	0.584587	0.938291
MRPS11	2601.5	-0.210967	0.254824	-0.827895	0.40773	0.867559
MRPS12	1268.8	-0.368765	0.22045	-1.67278	0.0943698	0.499947
MRPS14	3058.41	-0.0160893	0.288608	-0.0557478	0.955543	0.995591
MRPS15	4870.77	-0.0771948	0.199794	-0.386372	0.699221	0.966288
MRPS16	2259.02	-0.0815466	0.294078	-0.277296	0.781553	0.97821
MRPS17	898.104	-0.503281	0.363775	-1.38349	0.166513	0.643664
MRPS18A	1044.3	-0.282175	0.126368	-2.23296	0.0255517	0.252538
MRPS18B	2201.72	0.0863502	0.0954914	0.904272	0.365851	0.844268
MRPS18C	1942.54	-0.520784	0.471068	-1.10554	0.268926	0.770303
MRPS2	3245.29	-0.207557	0.141136	-1.47062	0.141395	0.599518
MRPS21	3307.9	-0.152285	0.332421	-0.45811	0.646874	0.959908
MRPS22	4514.59	-0.0765667	0.383016	-0.199905	0.841555	0.983728
MRPS23	4186.29	-0.304697	0.389348	-0.782583	0.433872	0.883665
MRPS24	3858.87	-0.214556	0.273345	-0.784927	0.432496	0.882588
MRPS25	4604.62	-0.209552	0.147314	-1.42248	0.154886	0.622993
MRPS26	2410.22	-0.19545	0.154858	-1.26213	0.206902	0.703155
MRPS27	2452.03	-0.0654999	0.16794	-0.390019	0.696522	0.96597
MRPS28	1533.54	-0.400586	0.428928	-0.933923	0.350344	0.835442
MRPS30	1873.32	-0.130422	0.0934205	-1.39607	0.162692	0.636703
MRPS31	1442.57	-0.0231431	0.179585	-0.12887	0.89746	0.989815
MRPS33	2335.53	-0.0512107	0.422997	-0.121066	0.903639	0.989815
MRPS34	4730.25	-0.244186	0.204131	-1.19622	0.231611	0.731719
MRPS35	3223.79	0.160254	0.174847	0.916539	0.359384	0.840101
MRPS36	924.228	-0.202769	0.387841	-0.522816	0.601102	0.944517
MRPS5	3455.02	-0.0217484	0.0802981	-0.270846	0.786509	0.979144
MRPS6	544.998	-0.379417	0.18342	-2.06857	0.0385866	0.314119
MRPS7	3178.86	-0.365414	0.228574	-1.59866	0.109895	0.539085
MRPS9	2675.95	-0.00760632	0.156204	-0.0486948	0.961163	0.996672
MRRF	2172.77	-0.0289543	0.270613	-0.106995	0.914793	0.990381
MRS2	3488.45	-0.0608309	0.205479	-0.296045	0.767196	0.975407
MRTO4	2798.37	-0.402023	0.238221	-1.68761	0.091487	0.492144
MRVI1	8.50106	0.591138	0.797207	0.741511	0.458383	0.891209
MS4A15	6.92591	0.594161	0.665466	0.892849	0.371938	0.848589
MSANTD1	3.14319	-1.86524	1.25141	-1.49052	0.136089	NA
MSANTD2	305.547	-0.161932	0.255364	-0.634123	0.526001	0.919882
MSANTD3	731.625	-0.0842866	0.129472	-0.651004	0.515044	0.91539
MSANTD4	831.114	-0.0972497	0.239682	-0.405745	0.68493	0.964051
MSC	14.3032	0.597291	0.607993	0.982398	0.325904	0.82065
MSC-AS1	78.7063	0.225307	0.227928	0.988502	0.322907	0.818844
MSH2	10077.6	-0.233918	0.313007	-0.747326	0.454867	0.888993
MSH3	2175.67	0.298025	0.0697533	4.27256	1.93e-05	0.00140951
MSH4	44.9231	0.199434	0.412028	0.48403	0.628365	0.95391
MSH5	9.68744	-0.797835	0.908925	-0.877779	0.380064	0.85291
MSH5-SAPCD1	502.176	0.368385	0.28737	1.28192	0.199871	0.692909
MSH6	8842.74	-0.0393023	0.108516	-0.36218	0.717218	0.969619
MSI1	379.274	-0.735349	0.366891	-2.00427	0.0450408	0.341003
MSI2	879.104	-0.0640295	0.103989	-0.615735	0.538069	0.923251
MSL1	1869.6	-0.213501	0.139125	-1.53461	0.124881	0.566975
MSL2	678.743	0.171365	0.289954	0.591007	0.554516	0.929582
MSL3	1448.48	0.00662674	0.0812061	0.0816039	0.934962	0.992245
MSMO1	1120.85	0.105435	0.196457	0.536683	0.591486	0.941038
MSMP	143.138	0.00510302	0.248	0.0205767	0.983583	0.998964
MSN	1526.93	-0.0859627	0.388373	-0.221341	0.824827	0.982705
MSRA	117.97	-0.0558803	0.221346	-0.252457	0.800688	0.981323
MSRB1	647.542	-0.166383	0.268851	-0.618866	0.536005	0.923152
MSRB2	403.34	-0.0374478	0.277934	-0.134736	0.892821	0.989028
MSRB3	157.791	0.15418	0.222187	0.693921	0.487732	0.905277
MSS51	15.0998	-0.163291	0.404171	-0.404015	0.686202	0.964367
MST1	181.946	0.647041	0.30798	2.10092	0.0356481	0.301607
MST1L	19.0352	0.405072	0.504154	0.803468	0.421704	0.874576
MST1R	15.4395	-0.227281	0.500773	-0.45386	0.64993	0.960037
MSTN	3.50929	-1.20697	1.27997	-0.942973	0.345695	NA
MSTO1	3555.8	-0.073955	0.135884	-0.544249	0.58627	0.938836
MSX1	465.363	0.0935298	0.14359	0.651366	0.514811	0.91539
MSX2	803.379	0.0621654	0.140464	0.442572	0.658075	0.960897
MT1F	45.0294	0.239578	0.41367	0.579151	0.562487	0.931751
MT1X	324.581	0.544177	0.234208	2.32348	0.0201535	0.218162
MT2A	221.089	0.148387	0.205185	0.723185	0.469566	0.897995
MTA1	4432.82	0.0771189	0.190577	0.404661	0.685727	0.964078
MTA2	7966.88	-0.287431	0.0878735	-3.27097	0.00107181	0.030804
MTA3	1301.8	-0.158823	0.110255	-1.44051	0.149722	0.614678
MTAP	902.743	-0.177416	0.112032	-1.58363	0.113278	0.54732
MTBP	932.535	0.138452	0.156426	0.885093	0.376106	0.851119
MTCH1	10000.4	-0.161226	0.116984	-1.37819	0.168145	0.646428
MTCH2	5460.1	0.0535997	0.0962337	0.556974	0.577545	0.935831
MTCL1	425.882	-0.216935	0.243355	-0.891435	0.372696	0.849304
MTCP1	45.5373	-0.798651	0.255272	-3.12863	0.00175623	0.0443345
MTDH	6734.28	0.0199864	0.24807	0.0805678	0.935786	0.992245
MTERF1	498.844	-0.272553	0.359098	-0.758993	0.447857	0.886343
MTERF2	622.642	-0.106918	0.247129	-0.43264	0.665277	0.962159
MTERF3	1765.13	0.0302442	0.348493	0.0867858	0.930842	0.992013
MTERF4	1370.06	-0.106879	0.0919117	-1.16285	0.244891	0.746291
MTF1	262.694	-0.254222	0.26849	-0.94686	0.34371	0.832205
MTF2	4547.81	-0.00427813	0.157961	-0.0270835	0.978393	0.998203
MTFMT	703.696	0.221851	0.122562	1.81012	0.0702779	0.429668
MTFP1	1519.51	-0.403707	0.183458	-2.20054	0.0277688	0.263567
MTFR1	1296.81	-0.0129131	0.123949	-0.104181	0.917026	0.990381
MTFR1L	943.617	-0.192619	0.088953	-2.1654	0.030357	0.276434
MTFR2	760.419	-0.238127	0.243036	-0.979798	0.327186	0.821559
MTG1	1765.03	-0.0584128	0.0832215	-0.701896	0.482744	0.904092
MTG2	810.62	0.101863	0.0876474	1.16219	0.24516	0.746427
MTHFD1	9756.05	-0.0231895	0.281318	-0.0824318	0.934303	0.992245
MTHFD1L	6806.09	0.566813	0.201433	2.81391	0.00489433	0.090033
MTHFD2	18464.2	1.00142	0.227326	4.40519	1.06e-05	0.000861152
MTHFD2L	297.208	0.356742	0.299903	1.18952	0.234234	0.734154
MTHFR	296.282	0.0726018	0.262414	0.276669	0.782035	0.97821
MTHFS	1764.29	-0.102942	0.327284	-0.314534	0.753116	0.974557
MTHFSD	572.222	0.169622	0.16327	1.03891	0.298848	0.800304
MTIF2	5586.47	0.191605	0.2855	0.671121	0.502143	0.911356
MTIF3	1565.64	-0.293137	0.396883	-0.738599	0.460151	0.89236
MTM1	740.208	0.397259	0.158427	2.50752	0.0121582	0.162593
MTMR1	4062.37	-0.0256407	0.161699	-0.15857	0.874007	0.987755
MTMR10	257.769	0.312158	0.291	1.07271	0.283402	0.785079
MTMR11	79.0811	-0.155686	0.284725	-0.546792	0.584521	0.938291
MTMR12	868.929	0.197468	0.166773	1.18406	0.236391	0.737336
MTMR14	2234.7	0.0190864	0.104924	0.181907	0.855656	0.984342
MTMR2	2475.57	-0.0469099	0.0891822	-0.526	0.598888	0.943666
MTMR3	1109.45	0.228565	0.244132	0.936233	0.349153	0.834987
MTMR4	1886.6	0.0385176	0.242433	0.158879	0.873764	0.987755
MTMR6	1366.04	0.0508107	0.217362	0.23376	0.815171	0.982209
MTMR7	55.8144	0.415445	0.267365	1.55385	0.12022	0.559966
MTMR8	103.703	-0.272982	0.20344	-1.34183	0.179651	0.663874
MTMR9	310.208	0.0967842	0.149924	0.645555	0.518568	0.917399
MTNR1A	7.54847	0.313842	0.763846	0.41087	0.681168	0.963211
MTO1	1356.53	-0.15989	0.13361	-1.19669	0.231428	0.731491
MTOR	6252.3	0.0758525	0.349269	0.217175	0.828072	0.983174
MTOR-AS1	44.436	0.203893	0.420094	0.485351	0.627427	0.953763
MTPAP	1116.97	-0.179047	0.129389	-1.38378	0.166425	0.643471
MTPN	1914.38	0.0298448	0.0974216	0.306347	0.75934	0.975153
MTR	3171.55	0.144987	0.321243	0.451333	0.651749	0.960658
MTRF1	493.856	-0.351263	0.282983	-1.24129	0.214499	0.710869
MTRF1L	1025.87	-0.149033	0.0957367	-1.5567	0.119543	0.559555
MTRR	2239.57	0.0648223	0.144243	0.449397	0.653145	0.960894
MTSS1	54.5629	-0.588562	0.378728	-1.55405	0.120173	0.5599
MTSS1L	1628.6	-0.185248	0.242396	-0.764239	0.444725	0.886341
MTTP	14.5497	1.42179	0.500808	2.83899	0.00452559	0.085221
MTURN	194.794	-0.139284	0.305945	-0.455257	0.648924	0.960037
MTUS1	598.632	-0.189991	0.170974	-1.11123	0.26647	0.767114
MTUS2	3.87781	-0.686043	1.15989	-0.59147	0.554205	NA
MTUS2-AS1	1.45597	-2.02791	1.92921	-1.05116	0.293186	NA
MTX1	2099.55	-0.109445	0.111311	-0.983235	0.325492	0.820525
MTX2	2525.61	0.0647948	0.315632	0.205286	0.837349	0.983728
MTX3	196.988	-0.0745686	0.204161	-0.365244	0.714929	0.969366
MUC1	12.221	0.236169	0.829282	0.284787	0.775807	0.976818
MUC15	2.0466	-0.94416	1.39048	-0.679019	0.497126	NA
MUC19	1.69246	0.270469	1.48316	0.18236	0.8553	NA
MUC20	5.8938	-0.252527	1.06662	-0.236755	0.812847	NA
MUC3A	2.48111	-1.35728	1.4397	-0.942751	0.345808	NA
MUC4	3.49777	-0.545679	1.06045	-0.514572	0.606852	NA
MUC5B	1.85654	1.02171	2.19468	0.46554	0.641544	NA
MUC6	0.997861	-0.623838	2.14059	-0.291433	0.77072	NA
MUL1	643.784	-0.141261	0.108087	-1.30692	0.191241	0.681821
MUM1	1340.31	-0.170767	0.198646	-0.859655	0.389979	0.857872
MUM1L1	221.536	-0.112661	0.223298	-0.504532	0.613888	0.950258
MURC	71.0271	-0.17402	0.323163	-0.53849	0.590239	0.940403
MUS81	1392.74	-0.0102895	0.125181	-0.0821968	0.93449	0.992245
MUSTN1	6.18332	-0.497258	0.672887	-0.738991	0.459913	NA
MUT	1695.74	0.303303	0.208064	1.45774	0.144913	0.607095
MUTYH	844.053	0.529825	0.167828	3.15695	0.00159426	0.0416749
MVB12A	1290.96	0.0449783	0.113861	0.395029	0.692821	0.965373
MVB12B	140.555	-0.120403	0.264923	-0.454483	0.649481	0.960037
MVD	1090.73	-0.139203	0.103522	-1.34468	0.178729	0.662939
MVK	819.342	-0.0472805	0.11093	-0.42622	0.669948	0.962329
MVP	74.5702	0.324713	0.2493	1.3025	0.192745	0.683598
MX1	2.47948	-0.997931	1.6642	-0.599647	0.548742	NA
MXD1	77.8784	0.134617	0.361829	0.372045	0.709859	0.968325
MXD3	351.586	0.126887	0.214595	0.591286	0.554329	0.929582
MXD4	3781.42	-0.173488	0.177903	-0.975184	0.329469	0.822151
MXI1	613.057	-0.0214958	0.144656	-0.1486	0.881869	0.98825
MXRA7	2729.74	0.111178	0.172658	0.643919	0.519628	0.917886
MXRA8	170.704	-0.136506	0.182299	-0.748807	0.453974	0.888635
MYADM	140.091	0.169797	0.321188	0.528654	0.597046	0.943031
MYADML2	4.34522	0.3351	1.17203	0.285915	0.774943	NA
MYB	63.894	-0.105331	0.30053	-0.350485	0.725975	0.970946
MYBBP1A	7308.3	-0.337854	0.379494	-0.890274	0.373319	0.849395
MYBL1	496.31	0.179311	0.19331	0.927583	0.353624	0.838588
MYBL2	12375	-0.0651257	0.111387	-0.584678	0.558764	0.930649
MYBPC1	2.43821	-1.84925	1.66361	-1.11159	0.266315	NA
MYBPC2	3.17607	-1.43638	1.07656	-1.33423	0.182129	NA
MYBPHL	0.944433	2.96604	2.78211	1.06611	0.286373	NA
MYC	3898.43	0.848683	0.193233	4.39201	1.12e-05	0.000898281
MYCBP	3161.37	0.0640801	0.308634	0.207625	0.835522	0.983728
MYCBP2	6650.29	0.136816	0.348912	0.392122	0.694968	0.96597
MYCBP2-AS1	73.5849	0.135956	0.39029	0.348347	0.727579	0.970946
MYCBPAP	2.3866	1.653	1.64508	1.00481	0.314988	NA
MYCL	51.371	-0.0684066	0.273334	-0.250267	0.802381	0.981323
MYCN	4.82234	-1.15382	1.04482	-1.10432	0.269454	NA
MYD88	118.252	-0.42154	0.216779	-1.94456	0.0518278	0.368061
MYDGF	3478.68	-0.144882	0.210755	-0.687444	0.491803	0.906286
MYEF2	910.794	0.249607	0.167653	1.48883	0.136533	0.58943
MYH10	7615.77	-0.0870607	0.368672	-0.236147	0.813319	0.981636
MYH11	84.5066	-0.340397	0.312658	-1.08872	0.276278	0.777274
MYH14	900.153	0.0466241	0.354311	0.131591	0.895308	0.989519
MYH15	26.6666	-0.351698	0.531695	-0.661466	0.508314	0.912608
MYH3	90.012	0.0896217	0.319142	0.280821	0.778848	0.97821
MYH7B	6.83877	0.159311	0.85398	0.186551	0.852013	0.984234
MYH8	0.958933	-2.3696	2.57212	-0.921265	0.356912	NA
MYH9	10064.3	0.0809763	0.461319	0.175532	0.860662	0.985423
MYHAS	1.81691	-0.462759	1.48411	-0.311809	0.755186	NA
MYL1	1.06006	0.814789	1.70883	0.476811	0.633497	NA
MYL12A	1339.68	0.334237	0.199148	1.67833	0.0932823	0.497692
MYL12B	2844.81	0.0539231	0.294091	0.183355	0.854519	0.984234
MYL3	1.9966	2.3882	2.16729	1.10193	0.270491	NA
MYL4	3.11011	0.4864	0.989836	0.491395	0.623147	NA
MYL5	139.672	0.469037	0.230654	2.03351	0.0420012	0.329349
MYL6	14028.9	-0.0868763	0.379719	-0.228791	0.819032	0.982307
MYL6B	2321.99	-0.121337	0.239784	-0.506025	0.612839	0.949575
MYLIP	157.175	-0.153343	0.196841	-0.779021	0.435968	0.88428
MYLK	175.989	0.25586	0.264659	0.966754	0.333667	0.825096
MYLK-AS1	53.0566	0.268235	0.284473	0.942919	0.345722	0.833183
MYLK2	9.77302	-1.03048	0.605703	-1.7013	0.0888874	0.485509
MYLK3	8.63628	1.28719	0.660463	1.94892	0.0513051	0.365438
MYLK4	15.1805	0.244218	0.409396	0.596533	0.550819	0.928296
MYLPF	4.58733	-0.491534	0.962026	-0.510937	0.609396	NA
MYNN	2044.48	-0.0422238	0.364691	-0.115779	0.907827	0.990105
MYO10	1317.04	-0.38231	0.397486	-0.96182	0.33614	0.826629
MYO15A	10.8701	0.381035	0.608721	0.625959	0.531342	0.921723
MYO15B	35.0257	1.17757	0.374906	3.14097	0.00168389	0.0430721
MYO18A	918.199	-0.34917	0.334055	-1.04525	0.29591	0.79719
MYO19	2242.41	0.196344	0.188331	1.04255	0.297158	0.798879
MYO1A	6.74059	0.231972	0.816829	0.283991	0.776417	NA
MYO1B	2847.74	0.0889017	0.147339	0.60338	0.546256	0.926296
MYO1C	1998.07	-0.0470599	0.200641	-0.234547	0.81456	0.981999
MYO1D	1433.74	0.289183	0.21965	1.31656	0.187985	0.674671
MYO1E	846.11	0.233745	0.261715	0.893129	0.371788	0.848589
MYO1F	19.1921	0.0540294	0.358223	0.150826	0.880113	0.98825
MYO1G	2.01759	0.144505	1.50076	0.0962877	0.923292	NA
MYO1H	1.75364	1.28659	1.35858	0.947012	0.343633	NA
MYO3A	258.742	0.166681	0.197165	0.845386	0.397896	0.862367
MYO3B	2.05364	-0.143463	1.23185	-0.116461	0.907288	NA
MYO5A	1070.37	0.144489	0.215796	0.669566	0.503135	0.911356
MYO5B	264.587	-0.149651	0.247429	-0.604824	0.545296	0.926214
MYO5C	408.528	0.0668801	0.279309	0.239448	0.810758	0.981323
MYO6	1563.72	0.0281246	0.196576	0.143072	0.886233	0.988931
MYO7A	67.4619	-0.282143	0.395834	-0.712782	0.475981	0.900579
MYO9A	1590.67	0.136902	0.214353	0.638674	0.523035	0.91964
MYO9B	1624.97	-0.114705	0.322734	-0.355418	0.722277	0.970778
MYOCD	1.08911	1.3121	2.08167	0.63031	0.528492	NA
MYOF	78.6467	0.0121711	0.407838	0.0298429	0.976192	0.99805
MYOM1	15.39	0.102031	0.615759	0.1657	0.868393	0.986853
MYOM2	211.356	0.163559	0.337375	0.484799	0.627819	0.953763
MYOT	39.05	-0.446069	0.33185	-1.34419	0.178888	0.66296
MYOZ1	8.76883	-0.0814655	0.712944	-0.114266	0.909027	0.990105
MYPN	1.99534	0.471454	1.82302	0.258611	0.795935	NA
MYPOP	189.002	-0.0174899	0.257385	-0.0679525	0.945823	0.993841
MYRF	68.548	0.128691	0.340169	0.378314	0.705197	0.967706
MYRFL	5.29586	-0.31871	1.03292	-0.308553	0.757661	NA
MYRIP	8.93951	0.662485	0.566609	1.16921	0.242319	0.744154
MYSM1	2376.32	-0.0593759	0.240411	-0.246977	0.804926	0.981323
MYT1	43.413	-1.21555	0.295876	-4.1083	3.99e-05	0.00256062
MYZAP	3.45548	1.05251	0.926032	1.13658	0.255712	NA
MZF1	344.365	-0.0667684	0.277835	-0.240316	0.810085	0.981323
MZF1-AS1	117.397	0.188753	0.323875	0.582796	0.560031	0.930709
MZT1	1401.51	0.0239608	0.333063	0.0719407	0.942649	0.993555
MZT2A	2749.76	-0.0145623	0.275142	-0.0529265	0.95779	0.996008
MZT2B	2699.73	-0.0220568	0.283082	-0.0779164	0.937895	0.992245
N4BP1	1440.4	0.0898482	0.224094	0.40094	0.688464	0.964556
N4BP2	1386.64	0.148882	0.17065	0.87244	0.382968	0.854519
N4BP2L1	25.0036	0.747419	0.34704	2.1537	0.0312638	0.281509
N4BP2L2	2572.59	0.0717803	0.334045	0.214882	0.829859	0.983187
N4BP2L2-IT2	18.9112	-0.498625	0.473123	-1.0539	0.291928	0.791141
N4BP3	239.657	-0.128282	0.128562	-0.997826	0.318364	0.816215
N6AMT1	535.165	0.240701	0.177726	1.35434	0.175627	0.659199
NAA10	7453.28	-0.05469	0.09144	-0.598097	0.549775	0.927801
NAA15	7303.86	-0.306944	0.132577	-2.31521	0.0206012	0.221395
NAA16	921.835	-0.201795	0.229658	-0.878673	0.379579	0.852706
NAA20	3008.9	-0.279676	0.328896	-0.850349	0.395131	0.861218
NAA25	3354.93	0.0611023	0.164042	0.372479	0.709536	0.968325
NAA30	554.725	-0.101291	0.149582	-0.677159	0.498305	0.909426
NAA35	2115.19	0.390333	0.0992345	3.93344	8.37e-05	0.00455592
NAA38	2195.34	-0.353986	0.384425	-0.920821	0.357144	0.839552
NAA40	614.407	-0.389343	0.220657	-1.76447	0.0776526	0.453347
NAA50	2372.27	-0.13834	0.0841739	-1.64351	0.100278	0.513627
NAA60	519.79	-0.115499	0.216915	-0.532461	0.594407	0.94228
NAAA	279.496	-0.152811	0.142229	-1.07441	0.28264	0.783541
NAALAD2	245.548	0.0810386	0.182299	0.444537	0.656654	0.960897
NAALADL1	1.30704	-0.595087	1.75465	-0.33915	0.734497	NA
NAALADL2	1.33109	2.9443	1.99966	1.4724	0.140913	NA
NAB1	625.763	-0.0382656	0.189132	-0.202323	0.839665	0.983728
NAB2	299.237	-0.354157	0.16956	-2.08868	0.0367365	0.306352
NABP1	664.27	-0.0878767	0.142977	-0.614621	0.538805	0.923251
NABP2	3042.05	-0.096873	0.208181	-0.46533	0.641695	0.957981
NACA	32491.4	0.00198706	0.322297	0.0061653	0.995081	0.999788
NACA2	3892.85	0.045106	0.343031	0.131493	0.895386	0.989519
NACAD	83.9631	-0.633255	0.439269	-1.44161	0.149412	0.614678
NACC1	1067.8	-0.434366	0.134378	-3.23241	0.00122752	0.0344592
NACC2	222.839	-0.576553	0.166256	-3.46787	0.000524602	0.0186039
NADK	2971.26	0.106206	0.081402	1.30472	0.19199	0.683061
NADK2	1525.19	0.278704	0.189518	1.47059	0.141402	0.599518
NADSYN1	968.349	-0.000261056	0.112388	-0.0023228	0.998147	0.999846
NAE1	8457.26	-0.01966	0.31638	-0.0621405	0.950451	0.994495
NAF1	1144.35	0.113543	0.19753	0.574813	0.565418	0.932777
NAGA	883.052	-0.14379	0.142343	-1.01017	0.312416	0.811804
NAGK	969.108	0.113636	0.117213	0.969476	0.332308	0.823766
NAGLU	1197.12	0.244515	0.104518	2.33945	0.0193122	0.212827
NAGPA	598.316	-0.360969	0.103309	-3.49407	0.00047571	0.017236
NAGPA-AS1	22.4351	-0.628664	0.432226	-1.45448	0.145813	0.608119
NAGS	25.4338	-0.188695	0.468256	-0.402975	0.686967	0.96439
NAIF1	444.121	0.150854	0.170106	0.886826	0.375173	0.850965
NAIP	73.3456	-0.232318	0.330142	-0.70369	0.481626	0.903787
NALCN	14.3697	0.070163	0.473394	0.148213	0.882175	0.988302
NALT1	7.1252	0.680576	0.822807	0.82714	0.408158	0.867582
NAMPT	1952.19	0.162231	0.156961	1.03358	0.301334	0.802357
NANOS1	92.3505	-0.059136	0.218235	-0.270973	0.786412	0.979144
NANP	177.975	0.421254	0.151984	2.7717	0.00557641	0.0983556
NANS	3350.31	0.0120115	0.156544	0.076729	0.938839	0.992428
NAP1L1	21970.3	0.1463	0.123816	1.18159	0.237369	0.738458
NAP1L2	119.562	-0.196591	0.164433	-1.19557	0.231865	0.731955
NAP1L3	607.016	0.119595	0.243872	0.490399	0.623852	0.953442
NAP1L4	4851.35	-0.0590231	0.243315	-0.242579	0.808331	0.981323
NAPA	2795.66	-0.019633	0.132012	-0.148721	0.881773	0.98825
NAPA-AS1	85.662	0.285025	0.213827	1.33297	0.182542	0.667714
NAPB	456.682	0.0033705	0.170755	0.0197388	0.984252	0.998964
NAPEPLD	148.923	0.160554	0.170377	0.942349	0.346014	0.833183
NAPG	485.784	0.0809121	0.264942	0.305395	0.760065	0.975153
NAPRT	563.517	-0.14855	0.148367	-1.00123	0.316715	0.814988
NAPSA	36.2382	0.156022	0.327049	0.477061	0.633319	0.954808
NARF	2079.47	-0.0787407	0.131837	-0.597257	0.550336	0.928204
NARFL	997.581	-0.0990719	0.156499	-0.633051	0.5267	0.92027
NARR	404.462	-0.244045	0.135887	-1.79593	0.0725054	0.437783
NARS	9423.33	0.386541	0.213424	1.81114	0.0701192	0.429012
NARS2	2594.2	0.0892276	0.204971	0.435318	0.663331	0.961901
NASP	11318	-0.130638	0.0747513	-1.74763	0.0805282	0.460638
NAT1	293.262	-0.420018	0.40384	-1.04006	0.298312	0.800304
NAT10	5202.35	0.0254586	0.274438	0.0927664	0.926089	0.991526
NAT14	459.07	-0.013032	0.21168	-0.0615647	0.95091	0.994495
NAT2	20.2145	-0.650341	0.493114	-1.31885	0.187221	0.674239
NAT6	194.433	0.510088	0.268516	1.89966	0.0574779	0.390424
NAT8L	320.915	-0.182204	0.128479	-1.41816	0.156143	0.624414
NAT9	1929.99	-0.0333994	0.135488	-0.246513	0.805286	0.981323
NATD1	29.2069	-0.00102041	0.395298	-0.00258136	0.99794	0.999846
NAV1	285.345	-0.802905	0.48807	-1.64506	0.0999571	0.513402
NAV2	105.808	-0.0233816	0.47225	-0.0495112	0.960512	0.996387
NAV2-AS2	6.6435	0.310476	2.32964	0.133272	0.893978	NA
NAV3	5.80502	0.694594	0.879297	0.789942	0.429561	NA
NAXD	837.49	0.21122	0.107226	1.96986	0.048854	0.354592
NAXE	5565.01	-0.0823544	0.185527	-0.443893	0.65712	0.960897
NBAS	1510.87	0.281598	0.275417	1.02244	0.306572	0.808296
NBEA	356.342	0.0035115	0.38776	0.00905586	0.992775	0.999446
NBEAL1	1230.78	0.279393	0.133577	2.09163	0.0364715	0.305425
NBEAL2	1089.59	-0.282536	0.313294	-0.901826	0.367149	0.844876
NBL1	104.597	-0.275619	1.8919	-0.145684	0.884171	0.988931
NBN	4996.3	0.119826	0.299083	0.400645	0.688682	0.964556
NBPF1	1385.46	0.696801	0.305246	2.28276	0.0224448	0.232591
NBPF10	1012.36	0.0866139	0.417687	0.207366	0.835724	0.983728
NBPF11	1002.04	0.227945	0.304507	0.748571	0.454116	0.88872
NBPF12	702.683	0.230746	0.412808	0.558968	0.576184	0.935831
NBPF14	811.467	0.0276083	0.439702	0.0627888	0.949935	0.994495
NBPF15	553.765	0.304934	0.325557	0.936655	0.348936	0.834987
NBPF19	270.964	0.0273673	0.382255	0.0715944	0.942925	0.993581
NBPF20	768.124	0.00053412	0.466683	0.0011445	0.999087	0.999846
NBPF26	379.598	0.130968	0.401878	0.32589	0.744508	0.973883
NBPF3	869.926	0.104111	0.0851818	1.22223	0.221622	0.71823
NBPF7	7.46314	0.547021	0.655898	0.834002	0.40428	0.865396
NBPF8	907.314	0.220257	0.324536	0.678684	0.497338	0.909364
NBPF9	614.922	0.16476	0.327001	0.50385	0.614367	0.950295
NBR1	3136.05	0.302871	0.0958353	3.16032	0.00157593	0.0413881
NBR2	96.9726	0.376821	0.227215	1.65843	0.0972299	0.50605
NCALD	7.57666	-1.16578	0.699581	-1.6664	0.0956338	0.502792
NCAM1	320.661	0.0768038	0.32773	0.234351	0.814712	0.982046
NCAM1-AS1	20.2632	-0.329474	0.478271	-0.688886	0.490895	0.906283
NCAM2	29.3724	0.163248	0.335915	0.485981	0.626981	0.953763
NCAN	9.37032	0.0924105	0.674846	0.136936	0.891082	0.989028
NCAPD2	7050.06	-0.027737	0.37017	-0.0749304	0.94027	0.992464
NCAPD3	6886.46	-0.0240412	0.277574	-0.0866118	0.93098	0.992013
NCAPG	6914.1	-0.116222	0.326223	-0.356266	0.721641	0.970778
NCAPG2	7978.99	0.0288953	0.1129	0.255937	0.797999	0.981323
NCAPH	3417.12	0.0468306	0.229794	0.203794	0.838515	0.983728
NCAPH2	8640.85	-0.137403	0.162258	-0.846814	0.397099	0.862101
NCBP1	6423.38	0.0363883	0.097802	0.372061	0.709847	0.968325
NCBP2	1071.94	-0.0211923	0.0804081	-0.263559	0.79212	0.981078
NCBP2-AS2	759.431	0.0882678	0.244751	0.360643	0.718366	0.969664
NCBP3	1813.31	-0.0469239	0.145275	-0.323001	0.746694	0.974557
NCDN	1765.48	-0.476279	0.20635	-2.30811	0.0209928	0.223339
NCEH1	140.416	-0.118779	0.225779	-0.526086	0.598829	0.943666
NCK1	938.68	0.0282019	0.291798	0.0966488	0.923005	0.991126
NCK1-AS1	74.4195	0.31735	0.284508	1.11543	0.264664	0.764811
NCK2	713.968	0.0492696	0.111345	0.442495	0.658131	0.960897
NCKAP1	11052.2	0.143662	0.218803	0.656579	0.511451	0.914379
NCKAP1L	5.29121	0.38227	0.768539	0.497398	0.618908	NA
NCKAP5	21.1631	0.149138	0.402118	0.370882	0.710725	0.968384
NCKAP5L	965.416	-0.197128	0.32061	-0.614852	0.538653	0.923251
NCKIPSD	1342.84	-0.0808892	0.213957	-0.378063	0.705384	0.967755
NCL	71350.8	-0.0357359	0.0678036	-0.52705	0.598159	0.943442
NCLN	3159.4	-0.221318	0.0802291	-2.75858	0.00580538	0.101324
NCOA1	1042.62	-0.112704	0.3811	-0.295733	0.767434	0.975455
NCOA2	756.669	-0.221019	0.339122	-0.651741	0.514568	0.91539
NCOA3	729.61	-0.0923158	0.377557	-0.244508	0.806837	0.981323
NCOA4	4424.51	-0.0183077	0.0785558	-0.233053	0.81572	0.982255
NCOA5	1553.12	-0.31164	0.246	-1.26683	0.205216	0.700743
NCOA6	1804.9	-0.158818	0.421344	-0.376933	0.706224	0.967762
NCOA7	1507.39	0.732969	0.116456	6.29398	3.09e-10	8.94e-08
NCOR1	4860.04	0.0865275	0.325038	0.266207	0.79008	0.980074
NCOR2	2788.45	0.0531644	0.435843	0.121981	0.902914	0.989815
NCR3LG1	274.056	0.0128361	0.329919	0.0389067	0.968965	0.996998
NCRNA00250	0.988862	0.65376	1.78811	0.365615	0.714652	NA
NCS1	417.328	-0.365229	0.162764	-2.24391	0.024838	0.249152
NCSTN	2374.96	0.325714	0.196386	1.65854	0.0972087	0.50605
ND1	25039.7	-0.120502	0.246105	-0.489637	0.624391	0.953698
ND2	40532.6	-0.414984	0.230883	-1.79738	0.072276	0.436923
ND3	17554.5	-0.13781	0.23038	-0.598187	0.549715	0.927801
ND4	105956	0.261564	0.198114	1.32027	0.186746	0.673532
ND4L	16139	0.241942	0.198929	1.21622	0.2239	0.721689
ND5	46508	0.0731923	0.298626	0.245097	0.806382	0.981323
ND6	10592	0.150922	0.28708	0.525712	0.599088	0.943666
NDC1	8777.11	-0.0458855	0.194735	-0.235631	0.813719	0.981766
NDC80	2175.87	0.106241	0.258054	0.411703	0.680557	0.963211
NDE1	639.228	-0.226937	0.19049	-1.19134	0.233522	0.733118
NDEL1	768.241	-0.0187954	0.126197	-0.148937	0.881603	0.98825
NDFIP1	2665.46	-0.0358614	0.118331	-0.30306	0.761844	0.975153
NDFIP2	3764.06	0.149968	0.269134	0.557225	0.577373	0.935831
NDFIP2-AS1	2.57643	0.295575	1.21286	0.243701	0.807462	NA
NDNF	102.432	0.143313	0.189335	0.756927	0.449094	0.886933
NDOR1	2043.82	-0.0194836	0.218704	-0.0890865	0.929013	0.991901
NDRG1	3116.18	0.443956	0.142552	3.11433	0.00184361	0.0456205
NDRG2	879.093	-0.326767	0.110236	-2.96424	0.00303429	0.0639921
NDRG3	1766.48	-0.100335	0.208131	-0.482073	0.629754	0.95391
NDRG4	326.884	-0.260327	0.135352	-1.92333	0.0544382	0.379011
NDST1	1261.29	-0.391672	0.179524	-2.18173	0.0291297	0.27091
NDST2	1279.99	0.377864	0.131465	2.87425	0.00404986	0.0786567
NDST3	6.23578	0.736275	0.864351	0.851824	0.394312	NA
NDST4	20.9487	-0.502894	0.415883	-1.20922	0.226578	0.724313
NDUFA1	4492.47	-0.234408	0.422143	-0.555282	0.578702	0.936452
NDUFA10	3483.62	0.0524048	0.111461	0.470161	0.63824	0.956645
NDUFA11	5161.96	-0.191325	0.182202	-1.05007	0.293685	0.7935
NDUFA12	3021.18	-0.0783184	0.201737	-0.38822	0.697853	0.96597
NDUFA13	5920.31	-0.0634837	0.2327	-0.272813	0.784997	0.978802
NDUFA2	2695.09	-0.0097046	0.327749	-0.0296098	0.976378	0.99805
NDUFA3	1394.7	-0.0117878	0.164903	-0.0714836	0.943013	0.993581
NDUFA4	2680.11	-0.207782	0.442025	-0.470068	0.638306	0.956645
NDUFA4L2	6.9321	1.71779	0.781779	2.19729	0.0279998	0.264975
NDUFA5	5242	-0.167863	0.432292	-0.38831	0.697786	0.96597
NDUFA6	3001.48	-0.326165	0.377087	-0.864959	0.387061	0.854519
NDUFA6-AS1	174.674	0.00548181	0.205111	0.0267261	0.978678	0.998203
NDUFA7	2165.77	0.116073	0.255216	0.454803	0.649251	0.960037
NDUFA8	2706.23	-0.208107	0.195086	-1.06674	0.286088	0.787138
NDUFA9	4462.73	0.0676887	0.0970838	0.69722	0.485665	0.905195
NDUFAB1	5036.97	-0.167602	0.276678	-0.605764	0.544671	0.92616
NDUFAF1	906.887	-0.00305011	0.16884	-0.018065	0.985587	0.999077
NDUFAF2	1017.7	-0.11716	0.337729	-0.346907	0.728661	0.970946
NDUFAF3	3870.13	-0.0163255	0.154178	-0.105887	0.915672	0.990381
NDUFAF4	2632.85	-0.383165	0.402847	-0.951143	0.341532	0.831091
NDUFAF5	1207.14	-0.18681	0.338687	-0.551571	0.581242	0.936751
NDUFAF6	723.669	-0.0637453	0.201032	-0.31709	0.751176	0.974557
NDUFAF7	1093.58	-0.250056	0.224885	-1.11193	0.266168	0.766864
NDUFB1	1766.03	-0.281903	0.407711	-0.691429	0.489296	0.90584
NDUFB10	5751.11	-0.174177	0.133502	-1.30468	0.192002	0.683061
NDUFB11	4390.99	0.0448906	0.170324	0.26356	0.792119	0.981078
NDUFB2	3457.05	-0.317878	0.399055	-0.796578	0.425696	0.876853
NDUFB2-AS1	740.774	-0.259614	0.349478	-0.74286	0.457566	0.89043
NDUFB3	2904.53	-0.247195	0.446812	-0.553241	0.580098	0.93659
NDUFB4	3181.6	-0.180258	0.262932	-0.68557	0.492984	0.906564
NDUFB5	2114.78	0.0868193	0.272572	0.318518	0.750092	0.974557
NDUFB6	3672.48	-0.119495	0.38739	-0.308462	0.757731	0.975153
NDUFB7	2994.65	-0.238307	0.328442	-0.72557	0.468102	0.897027
NDUFB8	6937.57	0.0970642	0.219629	0.441945	0.658529	0.960897
NDUFB9	4933.03	0.0317611	0.114702	0.276901	0.781856	0.97821
NDUFC1	1424.53	-0.0131048	0.201044	-0.0651837	0.948028	0.994237
NDUFC2	3384.32	-0.182807	0.278249	-0.656991	0.511187	0.914379
NDUFC2-KCTD14	901.829	-0.105198	0.281181	-0.37413	0.708308	0.968016
NDUFS1	5583.26	0.23234	0.125184	1.85598	0.0634563	0.408298
NDUFS2	6777.75	-0.0155105	0.0985194	-0.157436	0.874901	0.988131
NDUFS3	5423.95	-0.188373	0.280881	-0.67065	0.502443	0.911356
NDUFS4	2646.95	-0.0295625	0.427535	-0.0691464	0.944873	0.993644
NDUFS5	6686.56	-0.174953	0.434499	-0.402653	0.687203	0.96439
NDUFS6	3038.13	-0.251665	0.197639	-1.27336	0.202891	0.697158
NDUFS7	2300.65	-0.041317	0.133153	-0.310296	0.756336	0.974962
NDUFS8	3132.99	-0.0590392	0.109752	-0.537935	0.590622	0.940403
NDUFV1	5872.5	0.0421336	0.109342	0.385336	0.699989	0.966288
NDUFV2	1577.8	-0.132245	0.231138	-0.572145	0.567223	0.9329
NDUFV2-AS1	13.1143	0.196418	0.497554	0.394767	0.693015	0.965373
NDUFV3	2016.51	0.179676	0.14747	1.21839	0.223077	0.720846
NEAT1	2058.76	0.728233	0.769362	0.946541	0.343873	0.832205
NEB	39.5906	-0.518358	0.430105	-1.20519	0.22813	0.726425
NEBL	545.939	0.0537241	0.130827	0.410651	0.681328	0.963211
NEBL-AS1	7.94856	0.567209	0.614578	0.922925	0.356047	0.839552
NECAB1	1.79549	-0.75424	1.21513	-0.620706	0.534793	NA
NECAB2	31.6011	-0.0197458	0.341133	-0.0578832	0.953842	0.995129
NECAB3	515.906	-0.0862685	0.151481	-0.569502	0.569016	0.933373
NECAP1	1884.59	0.117363	0.145737	0.805308	0.420642	0.874409
NECAP2	1788.71	-0.142765	0.0914152	-1.56172	0.118354	0.556898
NECTIN1	206.77	-0.16773	0.208389	-0.80489	0.420883	0.874409
NECTIN2	984.33	-0.163379	0.185822	-0.879222	0.379281	0.852706
NECTIN3	1988.12	-0.131719	0.307395	-0.428499	0.668288	0.962329
NECTIN4	4.17731	-0.124344	1.38678	-0.0896638	0.928554	NA
NEDD1	1780.93	0.4354	0.227166	1.91666	0.0552814	0.382503
NEDD4	1020.8	0.307271	0.154702	1.98621	0.0470098	0.348361
NEDD4L	650.739	0.213274	0.211597	1.00793	0.31349	0.812691
NEDD8	3076.28	-0.289337	0.298247	-0.970126	0.331984	0.823642
NEDD8-MDP1	26.7263	0.637743	0.442035	1.44274	0.149093	0.614131
NEDD9	42.346	-0.174782	0.291645	-0.599297	0.548975	0.927442
NEFH	16.7782	-0.333978	0.461652	-0.72344	0.469409	0.897995
NEFL	3357.69	0.300214	0.0843163	3.56056	0.000370062	0.0139529
NEFM	12966.5	0.403228	0.188969	2.13383	0.0328567	0.28839
NEGR1	2.92334	-0.668076	1.13419	-0.589032	0.55584	NA
NEIL1	241.854	-0.223343	0.289707	-0.770926	0.440751	0.885484
NEIL2	194.443	0.0654913	0.193897	0.337764	0.735541	0.972092
NEIL3	1414.15	0.113792	0.261559	0.435053	0.663524	0.961901
NEK1	2703.71	0.27701	0.128169	2.16129	0.030673	0.278441
NEK10	156.37	-0.0582462	0.251628	-0.231477	0.816944	0.982307
NEK11	117.82	-0.0145262	0.254204	-0.0571436	0.954431	0.995471
NEK2	2082.03	-0.0341939	0.306921	-0.111409	0.911292	0.990197
NEK3	572.969	0.0816627	0.175313	0.46581	0.641352	0.957756
NEK4	2607.13	0.15503	0.120533	1.2862	0.198372	0.691767
NEK5	13.8666	-0.28434	0.488264	-0.582349	0.560331	0.930709
NEK6	473.642	-0.603252	0.132229	-4.56217	5.06e-06	0.000457099
NEK7	1358.43	0.139186	0.365708	0.380593	0.703505	0.967225
NEK8	281.272	0.210312	0.261033	0.80569	0.420422	0.874409
NEK9	2149.95	0.246224	0.198507	1.24038	0.214836	0.711181
NELFA	1438.79	-0.0714399	0.158983	-0.449355	0.653175	0.960894
NELFB	3298.61	-0.0753867	0.0739118	-1.01996	0.30775	0.808314
NELFCD	5279.36	-0.142359	0.0724842	-1.964	0.0495305	0.357214
NELFE	3499.8	0.0928771	0.0744325	1.2478	0.212103	0.707515
NELL1	23.1399	-0.123637	0.46391	-0.26651	0.789846	0.97993
NELL2	1069.59	0.0393728	0.132348	0.297494	0.766089	0.975407
NEMF	4727.62	0.154794	0.210519	0.735298	0.462158	0.893161
NEMP1	881.439	0.113253	0.160717	0.704676	0.481012	0.90375
NEMP2	318.821	0.426007	0.170809	2.49405	0.0126294	0.166539
NENF	2927.35	-0.0650342	0.30278	-0.21479	0.829931	0.983187
NEO1	1867.7	0.276085	0.283124	0.97514	0.329491	0.822151
NEPRO	3346.07	0.0118562	0.102746	0.115394	0.908133	0.990105
NES	110.748	-0.202936	0.320627	-0.632936	0.526775	0.92027
NET1	3943.8	0.155481	0.0699411	2.22304	0.0262134	0.255911
NETO2	2321.16	-0.142408	0.241941	-0.588604	0.556127	0.930121
NEU1	2196.71	0.216402	0.103749	2.08583	0.0369941	0.306352
NEU3	321	0.0985841	0.186143	0.529615	0.596379	0.94277
NEU4	1.25032	0.848035	1.98363	0.427516	0.669003	NA
NEURL1	41.7486	-0.520659	0.276621	-1.88221	0.0598076	0.396572
NEURL1B	11.9495	-0.38233	0.466724	-0.819177	0.412686	0.870125
NEURL2	9.60601	1.64309	0.660803	2.48651	0.0129003	0.168311
NEURL4	2355.61	-0.173274	0.251026	-0.690264	0.490028	0.906115
NEUROD1	1.94937	1.09189	1.59111	0.686243	0.49256	NA
NEUROG2	11.2975	0.327388	0.620034	0.528016	0.597488	0.943082
NEXN	254.364	-0.756068	0.163097	-4.63569	3.56e-06	0.000341497
NEXN-AS1	26.8694	-0.585836	0.373974	-1.56652	0.117228	0.554568
NF1	2626.67	0.157969	0.382304	0.413204	0.679457	0.963211
NF2	1271.4	0.017088	0.153325	0.11145	0.911259	0.990197
NFASC	72.6463	0.286002	0.252881	1.13098	0.258065	0.759019
NFAT5	329.056	-0.202222	0.507114	-0.398771	0.690062	0.965203
NFATC1	226.429	-0.219004	0.343903	-0.636819	0.524243	0.91964
NFATC2	9.33672	-0.643493	0.910014	-0.707124	0.479489	0.902819
NFATC2IP	2230.32	-0.122285	0.223164	-0.547958	0.58372	0.93819
NFATC3	1639.41	0.0112543	0.22153	0.0508025	0.959483	0.996387
NFATC4	209.803	-0.571654	0.215506	-2.65262	0.00798704	0.124797
NFE2	1.5795	-0.0684069	1.30594	-0.0523814	0.958225	NA
NFE2L1	2654.35	0.106596	0.0967369	1.10191	0.270499	0.771513
NFE2L2	2837.55	0.266632	0.217996	1.22311	0.22129	0.71823
NFE2L3	732.791	-0.270777	0.233062	-1.16183	0.245306	0.746602
NFIA	106.622	-0.13996	0.26101	-0.536227	0.591802	0.941137
NFIB	615.313	-0.218845	0.33617	-0.650995	0.515049	0.91539
NFIC	176.833	-0.93276	0.356026	-2.61992	0.00879503	0.132584
NFIL3	579.02	0.548169	0.106365	5.15366	2.55e-07	3.39e-05
NFIX	187.871	-0.638034	0.426177	-1.49711	0.134365	0.586042
NFKB1	1344.4	-0.113931	0.258096	-0.441428	0.658903	0.960897
NFKB2	797.321	0.223244	0.243264	0.917704	0.358774	0.839921
NFKBIA	618.95	-0.21929	0.098002	-2.23761	0.0252467	0.251831
NFKBIB	1269.43	-0.0624914	0.094665	-0.660132	0.509169	0.913207
NFKBID	95.1812	-0.441322	0.321063	-1.37457	0.169266	0.648499
NFKBIE	304.887	0.314563	0.233172	1.34906	0.177317	0.660803
NFKBIL1	815.348	0.515949	0.166292	3.10268	0.0019178	0.0468977
NFKBIZ	81.5345	0.721738	0.305806	2.36012	0.018269	0.20632
NFRKB	2035.18	-0.169224	0.331038	-0.511191	0.609217	0.948733
NFS1	1319.12	-0.14439	0.0714149	-2.02184	0.0431926	0.333694
NFU1	2340.09	-0.0523663	0.309215	-0.169353	0.865519	0.986584
NFX1	3164.72	0.0776894	0.237528	0.327074	0.743612	0.973626
NFXL1	2210.67	0.216001	0.126747	1.70419	0.0883449	0.483467
NFYA	799.728	-0.242402	0.172935	-1.4017	0.161005	0.635098
NFYB	1058.6	-0.0948287	0.377874	-0.250953	0.80185	0.981323
NFYC	1443.45	0.014892	0.201663	0.073846	0.941133	0.992736
NFYC-AS1	296.574	0.0279198	0.391024	0.0714018	0.943078	0.993581
NGDN	3969.4	-0.313138	0.389827	-0.803276	0.421815	0.874576
NGEF	91.5883	-0.348337	0.323149	-1.07794	0.281059	0.78151
NGF	4.87631	-0.431456	0.91428	-0.471908	0.636993	NA
NGFR	13.6991	0.219402	0.590637	0.371466	0.71029	0.968325
NGLY1	3077.54	0.177897	0.245283	0.725274	0.468284	0.897044
NGRN	7307.09	0.166016	0.176795	0.939027	0.347717	0.834231
NHEJ1	517.692	-0.314663	0.231781	-1.35759	0.174594	0.657902
NHLH1	1.03517	0.094555	1.88939	0.0500451	0.960086	NA
NHLH2	102.948	0.273069	0.184868	1.47711	0.139647	0.596554
NHLRC2	732.044	0.091743	0.141131	0.650055	0.515657	0.915566
NHLRC3	427.196	0.204752	0.18657	1.09746	0.272441	0.773662
NHP2	6984.79	-0.0366185	0.123738	-0.295935	0.76728	0.975407
NHS	44.4639	0.0445573	0.591296	0.0753552	0.939932	0.992464
NHSL1	583.53	1.01031	0.389096	2.59656	0.00941616	0.138458
NHSL2	27.1469	-0.61482	0.669841	-0.917859	0.358693	0.839921
NICN1	117.619	0.205071	0.236287	0.86789	0.385454	0.854519
NID1	1909.52	-0.194353	0.377571	-0.514745	0.606731	0.94753
NID2	408.057	-0.106688	0.329465	-0.323822	0.746073	0.974252
NIF3L1	2229.49	-0.293404	0.339431	-0.864399	0.387369	0.854519
NIFK	3366.17	-0.168603	0.376556	-0.44775	0.654334	0.960897
NIFK-AS1	1460.71	-0.0583746	0.324307	-0.179998	0.857154	0.985339
NIM1K	32.7049	-0.0762245	0.356936	-0.213553	0.830896	0.983187
NIN	4565.33	-0.00959557	0.156733	-0.0612224	0.951182	0.994495
NINJ1	241.169	-0.305861	0.246041	-1.24313	0.213819	0.710024
NINL	335.485	0.0609553	0.201794	0.302067	0.762601	0.975153
NIP7	1629.29	-0.197053	0.246751	-0.798591	0.424528	0.875959
NIPA1	148.349	-0.352431	0.184659	-1.90855	0.0563197	0.386011
NIPA2	2051.97	0.00469469	0.193124	0.0243092	0.980606	0.998203
NIPAL1	76.2233	-0.461005	0.22824	-2.01983	0.043401	0.334318
NIPAL2	341.292	0.317522	0.146645	2.16524	0.0303692	0.276434
NIPAL3	1545.38	0.0282138	0.1367	0.206391	0.836485	0.983728
NIPAL4	1.35275	-1.45822	2.06534	-0.706042	0.480162	NA
NIPBL	3592.54	0.07037	0.232722	0.302379	0.762363	0.975153
NIPBL-AS1	679.154	0.497379	0.210041	2.36801	0.0178841	0.204321
NIPSNAP1	2126.45	0.185637	0.105032	1.76743	0.0771564	0.45219
NIPSNAP3A	1493.81	-0.10239	0.432066	-0.236979	0.812673	0.981367
NIPSNAP3B	99.4496	0.398319	0.217437	1.83188	0.0669695	0.420049
NISCH	2097.43	-0.235454	0.271017	-0.868779	0.384968	0.854519
NIT1	928.726	0.0828268	0.127195	0.65118	0.51493	0.91539
NIT2	1737.76	0.0154316	0.355813	0.0433701	0.965407	0.996681
NKAIN1	39.3281	-0.356561	0.417676	-0.853678	0.393284	0.860104
NKAIN2	2.93224	0.648358	1.04496	0.620463	0.534953	NA
NKAIN3	2.478	0.622485	1.18441	0.525564	0.599191	NA
NKAP	4007.5	0.0685766	0.269392	0.254561	0.799062	0.981323
NKAPL	10.1717	0.812205	0.582162	1.39515	0.16297	0.637209
NKD1	112.421	-0.140127	0.198015	-0.70766	0.479156	0.902497
NKD2	279.361	0.0886837	0.207482	0.427429	0.669067	0.962329
NKG7	1.39953	2.62082	1.73667	1.5091	0.131272	NA
NKILA	50.4479	0.0363536	0.298849	0.121645	0.90318	0.989815
NKIRAS1	200.455	-0.0647623	0.206746	-0.313245	0.754094	0.974557
NKIRAS2	730.384	-0.111319	0.131607	-0.845844	0.39764	0.862367
NKPD1	6.56666	0.557781	0.636396	0.876468	0.380776	NA
NKRF	2771.05	-0.159594	0.149948	-1.06434	0.287177	0.787601
NKTR	3148.68	-0.189717	0.260133	-0.729309	0.465813	0.896019
NKX1-2	17.8029	-1.02631	0.523381	-1.96092	0.049888	0.358846
NKX2-1	35.4928	-0.6139	0.305027	-2.01261	0.0441554	0.337233
NKX2-1-AS1	8.94394	-0.451801	0.762682	-0.592385	0.553593	0.929582
NKX2-2	22.8864	-0.40104	0.468256	-0.856454	0.391747	0.859976
NKX2-3	15.3118	-1.134	0.490367	-2.31255	0.0207475	0.222002
NKX2-4	132.25	-0.378833	0.180266	-2.10152	0.0355956	0.301607
NKX2-5	1198	-0.276939	0.142273	-1.94653	0.051591	0.366847
NKX2-8	22.0879	-0.781293	0.535037	-1.46026	0.144219	0.606005
NKX3-1	119.481	-0.140434	0.208002	-0.675157	0.499576	0.909836
NKX3-2	59.4071	-0.104661	0.246905	-0.423893	0.671644	0.962329
NKX6-1	191.806	-0.308455	0.193121	-1.59721	0.110219	0.53972
NKX6-2	9.00463	-0.225004	0.98194	-0.229143	0.818758	0.982307
NLE1	2498.59	-0.0914145	0.107905	-0.847179	0.396896	0.862101
NLGN1	142.485	0.399779	0.184192	2.17045	0.0299731	0.27454
NLGN2	367.779	-0.314619	0.362608	-0.867657	0.385582	0.854519
NLGN3	17.7434	-0.784604	0.797608	-0.983696	0.325265	0.82033
NLK	775.892	0.425202	0.164363	2.58697	0.00968242	0.140876
NLN	2159.76	7.19e-05	0.126995	0.000566403	0.999548	0.999846
NLRC3	26.1107	0.185556	0.419573	0.44225	0.658308	0.960897
NLRC4	19.3437	-0.104946	0.402167	-0.260952	0.79413	0.981323
NLRC5	27.0411	-0.660341	0.385217	-1.71421	0.086491	0.478364
NLRP1	11.2984	-0.0466672	0.71852	-0.0649491	0.948215	0.994237
NLRP11	16.5224	0.347159	0.624027	0.556321	0.577992	0.936045
NLRP14	24.5729	0.69892	0.538823	1.29712	0.194589	0.687441
NLRP2	1.9081	1.29776	1.90564	0.681012	0.495864	NA
NLRP3	1.5945	4.10611	1.68465	2.43736	0.0147949	NA
NLRX1	718.416	0.0301644	0.18632	0.161896	0.871388	0.987346
NMB	311.04	-0.179668	0.248663	-0.722535	0.469966	0.897995
NMBR	2.57794	0.905034	1.0631	0.851318	0.394593	NA
NMD3	7299	0.0584718	0.375636	0.155661	0.876301	0.98825
NME1	2949.9	-0.100498	0.312432	-0.321664	0.747707	0.974557
NME1-NME2	32565.1	-0.125402	0.323078	-0.388149	0.697906	0.96597
NME2	6.93222	-0.481844	1.15547	-0.41701	0.676671	0.962941
NME3	1189.39	-0.159559	0.287182	-0.555602	0.578483	0.936359
NME4	3576.68	-0.358751	0.242713	-1.47809	0.139384	0.595886
NME5	72.5537	-0.425777	0.434493	-0.979941	0.327115	0.821559
NME6	642.894	-0.311337	0.131457	-2.36837	0.0178669	0.204321
NME7	1887.66	-0.15898	0.382094	-0.416077	0.677354	0.963211
NME9	22.1525	-0.804491	0.461562	-1.74298	0.0813378	0.463207
NMI	122.828	0.0134712	0.33352	0.0403908	0.967782	0.996681
NMNAT1	234.347	0.940787	0.228771	4.11236	3.92e-05	0.0025257
NMNAT2	8.40818	0.185132	0.780987	0.237049	0.812619	0.981367
NMNAT3	41.9605	-0.147042	0.404686	-0.363348	0.716345	0.969503
NMRAL1	748.434	0.0587848	0.128504	0.457454	0.647345	0.960037
NMRK1	276.518	0.287591	0.275935	1.04224	0.297299	0.79913
NMRK2	5.54065	-0.288357	0.755814	-0.381519	0.702818	NA
NMT1	3437.95	-0.065691	0.165901	-0.395965	0.692131	0.965373
NMT2	924.903	0.131063	0.216224	0.606146	0.544418	0.92616
NMU	390.743	-0.574822	0.348499	-1.64942	0.099061	0.511157
NMUR1	1.80057	-3.95506	1.56037	-2.5347	0.0112544	NA
NMUR2	2.30864	-0.0562828	1.39324	-0.0403972	0.967776	NA
NNAT	2.46424	-0.173317	0.929844	-0.186393	0.852136	NA
NNT	2287.82	0.165281	0.160671	1.02869	0.303624	0.804478
NNT-AS1	372.993	0.282912	0.132264	2.13899	0.0324365	0.286338
NOA1	1701.59	0.283685	0.0906783	3.12848	0.00175714	0.0443345
NOB1	4032.14	0.0373647	0.0761056	0.490959	0.623456	0.953442
NOC2L	7865.16	-0.0666565	0.08106	-0.82231	0.4109	0.869045
NOC3L	8216.87	0.192245	0.391679	0.490822	0.623552	0.953442
NOC4L	2438.32	-0.100202	0.227179	-0.441072	0.659161	0.960897
NOCT	358.281	-0.11305	0.255449	-0.442556	0.658087	0.960897
NOD1	274.355	0.11129	0.162258	0.685881	0.492788	0.906402
NOD2	3.41498	0.28965	1.26837	0.228364	0.819363	NA
NOG	101.851	0.175613	0.270585	0.649012	0.516331	0.915873
NOL10	5149.23	-0.0110413	0.117804	-0.0937261	0.925327	0.991515
NOL11	7829.14	-0.232683	0.304653	-0.763764	0.445008	0.886341
NOL12	1720.06	-0.506634	0.190259	-2.66287	0.00774773	0.122085
NOL3	59.7716	0.245477	0.247097	0.993441	0.320495	0.817412
NOL4	111.855	0.078623	0.179309	0.438479	0.661039	0.961405
NOL4L	46.6578	-0.0777688	0.326854	-0.237931	0.811934	0.981367
NOL6	3833.91	-0.192284	0.279307	-0.688431	0.491181	0.906283
NOL7	5951.68	-0.0792954	0.208393	-0.38051	0.703567	0.967225
NOL8	5095.63	0.245176	0.132144	1.85536	0.0635443	0.408695
NOL9	739.752	-0.251454	0.346295	-0.726127	0.467761	0.897027
NOLC1	9374.35	-0.0541356	0.282765	-0.191451	0.848172	0.984234
NOM1	1568.43	0.140303	0.222283	0.631191	0.527916	0.920505
NOMO1	5766.56	-0.011374	0.265892	-0.0427767	0.96588	0.996681
NOMO2	6177.69	0.00274266	0.257446	0.0106533	0.9915	0.999446
NOMO3	5128.62	-0.017489	0.259554	-0.0673811	0.946278	0.994084
NONO	15728.5	-0.0638542	0.118315	-0.539695	0.589407	0.940403
NOP10	1513.27	-0.281291	0.355792	-0.790605	0.429175	0.879247
NOP14	7409.98	-0.114605	0.236353	-0.484888	0.627756	0.953763
NOP14-AS1	447.5	0.0938348	0.170078	0.551716	0.581143	0.936751
NOP16	3848.24	-0.406801	0.197187	-2.06302	0.0391106	0.316351
NOP2	5768.36	-0.139199	0.20742	-0.6711	0.502157	0.911356
NOP56	12513.2	-0.0373854	0.118077	-0.316618	0.751533	0.974557
NOP58	14116.5	-0.0576226	0.331046	-0.174062	0.861817	0.985751
NOP9	1104.37	-0.152454	0.190048	-0.802186	0.422445	0.874925
NORAD	7735.99	0.269128	0.18949	1.42028	0.155527	0.623264
NOS1AP	128.01	0.0476077	0.456452	0.104299	0.916932	0.990381
NOS2	125.595	-0.679684	0.216116	-3.145	0.00166088	0.0426141
NOS3	3.53018	-0.431213	0.994554	-0.433574	0.664598	NA
NOSIP	3478.08	-0.352912	0.278241	-1.26837	0.204667	0.699652
NOSTRIN	13.1581	-0.232746	0.507588	-0.458534	0.646569	0.959851
NOTCH1	341.64	-0.434897	0.428346	-1.01529	0.309965	0.810348
NOTCH2	2999.04	-0.2635	0.399943	-0.658844	0.509996	0.913534
NOTCH2NL	102.373	-0.319698	0.21786	-1.46744	0.142255	0.601198
NOTCH3	457.607	-0.566162	0.345201	-1.64009	0.100986	0.515029
NOTCH4	30.6288	0.571744	0.429881	1.33001	0.183516	0.668571
NOTUM	8.38078	0.384187	0.617787	0.621875	0.534024	0.922605
NOV	5.41828	-0.77284	0.843066	-0.916701	0.359299	NA
NOVA1	130.746	0.0279133	0.212398	0.13142	0.895443	0.989519
NOVA1-AS1	5.02882	-0.127969	1.23288	-0.103797	0.917331	NA
NOVA2	14.9879	-0.75754	0.471531	-1.60655	0.108153	0.534776
NOX4	4.96503	-0.498677	1.0127	-0.492423	0.62242	NA
NOXA1	81.3956	0.523272	0.25104	2.08442	0.0371224	0.306806
NOXO1	101.637	-0.407479	0.244506	-1.66654	0.0956056	0.502792
NOXRED1	9.70314	0.503119	0.554074	0.908035	0.363859	0.842818
NPAS1	575.353	-0.286146	0.136811	-2.09154	0.0364798	0.305425
NPAS2	115.172	-0.264506	0.331729	-0.797355	0.425245	0.876356
NPAS3	5.97587	-0.69073	1.06943	-0.645887	0.518353	NA
NPAT	1271.9	0.0956287	0.144322	0.662608	0.507581	0.91236
NPB	18.6393	0.146588	0.398942	0.367442	0.713289	0.969366
NPBWR1	1.3047	-3.36984	2.27474	-1.48142	0.138495	NA
NPC1	1847.03	0.340641	0.266571	1.27786	0.201297	0.695259
NPC1L1	9.14482	0.0983377	0.697157	0.141055	0.887826	0.988931
NPC2	1354.24	0.186105	0.171129	1.08751	0.276811	0.777726
NPDC1	727.019	0.072192	0.22066	0.327163	0.743544	0.973626
NPEPL1	15.7358	-1.56299	1.54386	-1.01239	0.311352	0.810681
NPEPPS	3845.83	-0.166758	0.207113	-0.805152	0.420732	0.874409
NPFF	11.3815	-0.236997	0.508415	-0.466148	0.64111	0.957651
NPFFR2	16.7883	-0.384163	0.460997	-0.833332	0.404658	0.865605
NPHP1	431.22	-0.105048	0.254362	-0.412985	0.679618	0.963211
NPHP3	699.257	0.166184	0.221638	0.749803	0.453374	0.888508
NPHP3-ACAD11	1791.22	0.178851	0.161619	1.10662	0.268459	0.769572
NPHP4	576.905	0.376764	0.245748	1.53313	0.125244	0.567383
NPIPA1	404.304	0.177321	0.321311	0.551868	0.581039	0.936751
NPIPA2	105.502	0.116466	0.325358	0.357964	0.72037	0.970404
NPIPA3	92.6374	-0.0823517	0.4231	-0.194639	0.845676	0.984234
NPIPA5	272.859	0.0527406	0.344555	0.153069	0.878344	0.98825
NPIPA7	168.021	0.0447724	0.327643	0.13665	0.891307	0.989028
NPIPA8	171.308	0.0279121	0.320637	0.087052	0.93063	0.992013
NPIPB11	200.902	-0.115975	0.371652	-0.312053	0.755	0.974557
NPIPB15	58.3435	-0.209271	0.428026	-0.488922	0.624897	0.953763
NPIPB3	441.276	-0.0553781	0.429445	-0.128953	0.897395	0.989815
NPIPB4	390.554	-0.0258687	0.420207	-0.0615619	0.950912	0.994495
NPIPB5	533.112	-0.181174	0.404736	-0.447635	0.654417	0.960897
NPIPB6	24.2586	-0.318416	0.508586	-0.626082	0.531261	0.921723
NPIPB8	16.2551	-0.221216	0.53687	-0.412047	0.680305	0.963211
NPIPB9	19.3494	-0.0582201	0.42659	-0.136478	0.891443	0.989028
NPL	316.886	0.19548	0.180566	1.0826	0.278988	0.780297
NPLOC4	4882.68	-0.161723	0.168165	-0.961691	0.336205	0.826629
NPM1	61151.5	-0.0479349	0.271614	-0.176482	0.859915	0.985423
NPM2	9.77801	-0.259125	0.552284	-0.469187	0.638936	0.957043
NPM3	2509.87	0.0518746	0.102345	0.506861	0.612252	0.949277
NPNT	33.5306	-0.150035	0.407031	-0.368608	0.71242	0.969215
NPPA	3.22394	-3.31948	1.27703	-2.59938	0.00933922	NA
NPPA-AS1	38.1607	-0.722271	0.537887	-1.34279	0.179339	0.663671
NPPC	26.4934	-0.0210665	0.319368	-0.0659632	0.947407	0.994237
NPR1	4.51858	1.0504	0.725422	1.44798	0.147623	NA
NPR2	27.7349	-0.341448	0.49406	-0.691105	0.489499	0.905872
NPR3	3.8708	2.06859	1.11334	1.858	0.0631685	NA
NPRL2	1146.62	0.0819917	0.091088	0.900138	0.368047	0.845416
NPRL3	918.003	0.117926	0.358806	0.328663	0.74241	0.973346
NPTN	2889.92	0.0363821	0.0836793	0.434781	0.663722	0.961901
NPTN-IT1	54.1187	0.0293425	0.419244	0.0699891	0.944202	0.993644
NPTX1	147.285	-0.490528	0.196837	-2.49205	0.012701	0.167043
NPTX2	248.167	-0.00456872	0.247658	-0.0184477	0.985282	0.999077
NPTXR	38.2977	0.128438	0.453214	0.283393	0.776876	0.97733
NPW	3.22023	0.344807	1.24036	0.27799	0.78102	NA
NPY	6.84141	-0.263492	0.678785	-0.388181	0.697882	0.96597
NPY1R	25.658	-0.904019	0.463857	-1.94892	0.0513053	0.365438
NPY5R	14.2434	-0.156002	0.591975	-0.263528	0.792143	0.981078
NQO1	351.641	-0.0703888	0.265744	-0.264875	0.791106	0.980419
NQO2	790.199	-0.130151	0.129939	-1.00164	0.31652	0.814737
NR0B1	40.4177	-0.787992	0.279382	-2.82049	0.0047951	0.088696
NR1D1	163.494	-0.102807	0.394189	-0.260806	0.794242	0.981323
NR1D2	4339.29	0.629788	0.0776983	8.10555	5.25e-16	3.55e-13
NR1H2	649.09	-0.0247989	0.102393	-0.242193	0.80863	0.981323
NR1H3	339.925	0.159277	0.167064	0.953387	0.340394	0.830136
NR1I3	136.775	-0.328946	0.182155	-1.80586	0.0709395	0.431973
NR2C1	1707.51	-0.0830711	0.232179	-0.357789	0.720501	0.970404
NR2C2	403.324	0.0379697	0.310452	0.122304	0.902658	0.989815
NR2C2AP	555.798	0.100244	0.134535	0.74511	0.456205	0.889384
NR2E1	14.4041	-0.780202	0.506962	-1.53898	0.12381	0.565491
NR2E3	1.92078	-0.450173	1.32024	-0.340978	0.73312	NA
NR2F1	805.325	-0.313032	0.200364	-1.56231	0.118214	0.556884
NR2F1-AS1	213.925	-0.295685	0.22686	-1.30338	0.192444	0.683468
NR2F2	1162.44	-0.0804896	0.319029	-0.252296	0.800812	0.981323
NR2F2-AS1	19.3676	-0.339631	0.385302	-0.881469	0.378064	0.852267
NR2F6	1600.27	-0.401963	0.172891	-2.32496	0.0200742	0.217815
NR3C1	1399.93	0.00350713	0.0926295	0.0378619	0.969798	0.997015
NR3C2	170.467	-0.353901	0.231755	-1.52705	0.126748	0.569556
NR4A1	317.139	0.221718	0.17719	1.2513	0.210826	0.707353
NR4A2	98.9729	0.549125	0.331502	1.65648	0.0976253	0.507329
NR4A3	26.5209	0.373863	0.539636	0.692805	0.488432	0.905357
NR5A1	1.40451	-0.914479	1.3492	-0.677793	0.497903	NA
NR5A2	20.327	-0.634477	0.408682	-1.55249	0.120544	0.560225
NR6A1	208.397	-0.00465498	0.268968	-0.0173069	0.986192	0.999355
NRARP	148.527	-0.0551206	0.180564	-0.305269	0.760162	0.975153
NRAS	1327.8	-0.147518	0.180832	-0.815777	0.414628	0.872123
NRAV	208.455	-0.385857	0.156169	-2.47077	0.0134822	0.172272
NRBF2	567.313	-0.127104	0.162855	-0.780477	0.43511	0.884239
NRBP1	2509.16	-0.0282238	0.0900855	-0.3133	0.754052	0.974557
NRBP2	146.544	-0.424793	0.330465	-1.28544	0.198638	0.692012
NRCAM	263.875	0.146179	0.190355	0.767926	0.442531	0.885775
NRDC	8261.38	0.0206274	0.174842	0.117977	0.906086	0.989815
NRDE2	1047.68	-0.227509	0.198425	-1.14658	0.251557	0.752836
NREP	46.0049	-0.196649	0.289961	-0.678192	0.49765	0.909426
NRF1	541.104	-0.0659083	0.121186	-0.54386	0.586538	0.938852
NRG1	17.7277	-0.350701	0.419983	-0.835035	0.403698	0.864767
NRG2	106.141	-0.376527	0.243734	-1.54483	0.122387	0.56297
NRG4	18.1593	-1.09221	0.431115	-2.53346	0.0112943	0.154251
NRGN	151.671	-0.361201	0.224206	-1.61102	0.107175	0.53136
NRIP1	809.061	0.226421	0.197654	1.14555	0.251983	0.752836
NRIP2	11.6704	0.621593	0.663459	0.936896	0.348812	0.834987
NRIP3	681.98	0.0590989	0.153388	0.385291	0.700022	0.966288
NRK	7.88577	-1.07682	0.972566	-1.1072	0.268208	0.769341
NRL	27.5958	0.144263	0.461837	0.312368	0.754761	0.974557
NRM	322.24	-0.232306	0.22996	-1.0102	0.312398	0.811804
NRN1	549.872	0.0768409	0.170109	0.451717	0.651473	0.96065
NRN1L	3.8209	1.67564	1.11557	1.50205	0.133084	NA
NRP1	547.982	-0.361904	0.280869	-1.28852	0.197566	0.690365
NRP2	540.956	0.165004	0.284918	0.579126	0.562504	0.931751
NRROS	16.6459	-0.72083	0.528489	-1.36394	0.172585	0.654537
NRSN2	1340.85	-0.0632731	0.104008	-0.608347	0.542957	0.925315
NRSN2-AS1	70.5188	0.248904	0.226726	1.09782	0.272285	0.773662
NRTN	58.132	-0.0482552	0.306243	-0.157571	0.874794	0.988078
NRXN1	10.0373	1.03025	0.487777	2.11213	0.0346753	0.29725
NRXN2	26.5727	0.0763612	0.367975	0.207517	0.835606	0.983728
NRXN3	199.843	-0.598012	0.245698	-2.43393	0.0149358	0.184008
NSA2	5630.61	-0.0301648	0.306115	-0.0985406	0.921503	0.991074
NSD1	5319.83	-0.159374	0.380284	-0.419091	0.67515	0.962836
NSDHL	2389.41	-0.309704	0.0835489	-3.70686	0.000209848	0.00910411
NSF	3309.79	0.0103118	0.176454	0.0584391	0.953399	0.994965
NSFL1C	2952.17	-0.0675486	0.0909944	-0.742338	0.457883	0.890712
NSG1	36.6239	0.00230386	0.353872	0.00651043	0.994805	0.999653
NSL1	2294.43	0.0229772	0.350652	0.0655269	0.947755	0.994237
NSMAF	1204.17	0.33976	0.0868951	3.91001	9.23e-05	0.00484771
NSMCE1	1389.92	0.230161	0.134162	1.71555	0.0862449	0.477477
NSMCE2	1438.33	0.132323	0.398662	0.331919	0.73995	0.973202
NSMCE3	768.168	0.0718499	0.123572	0.581441	0.560943	0.930881
NSMCE4A	4166.93	-0.053081	0.394567	-0.13453	0.892984	0.989028
NSMF	2913.24	-0.121678	0.109852	-1.10765	0.268012	0.769153
NSRP1	2005.36	0.0856141	0.185289	0.462058	0.64404	0.958922
NSUN2	7641.53	-0.21653	0.116641	-1.85638	0.0633992	0.408298
NSUN3	415.455	0.0999733	0.229384	0.435834	0.662957	0.961901
NSUN4	1406.41	-0.0102185	0.106417	-0.0960226	0.923503	0.991325
NSUN5	1954.45	-0.147718	0.105177	-1.40446	0.160181	0.633316
NSUN6	935.183	-0.00836982	0.154922	-0.0540259	0.956915	0.995661
NSUN7	1.2414	0.556447	1.95186	0.285085	0.775579	NA
NT5C	1302.48	-0.022514	0.211657	-0.10637	0.915289	0.990381
NT5C1A	17.3726	-1.48937	0.488031	-3.05179	0.00227481	0.0525534
NT5C2	1238.04	0.0302033	0.0884033	0.341653	0.732612	0.971457
NT5C3A	783.399	0.117209	0.280618	0.417679	0.676182	0.962941
NT5C3B	9808.1	-0.183839	0.278508	-0.660083	0.509201	0.913207
NT5DC1	1706.23	0.104257	0.219323	0.475358	0.634532	0.955394
NT5DC2	7443.46	-0.102783	0.0825551	-1.24502	0.213123	0.708557
NT5DC3	440.036	-0.0562753	0.319382	-0.176201	0.860136	0.985423
NT5DC4	3.09358	-0.356823	1.0379	-0.343792	0.731003	NA
NT5E	10.1632	-0.110522	0.692426	-0.159615	0.873184	0.987744
NT5M	49.4563	-0.146919	0.354478	-0.414467	0.678532	0.963211
NTAN1	731.84	-0.228645	0.327953	-0.697186	0.485686	0.905195
NTF4	4.29745	-1.4927	0.795276	-1.87696	0.0605234	NA
NTHL1	1602.31	-0.432336	0.179185	-2.4128	0.0158307	0.191332
NTM	2.7924	-2.78264	1.39588	-1.99347	0.0462104	NA
NTMT1	2910.34	-0.206442	0.174302	-1.18439	0.236259	0.737336
NTN1	302.693	-0.234224	0.159003	-1.47308	0.140731	0.598859
NTN3	9.28612	-0.0316961	0.688874	-0.0460115	0.963301	0.996681
NTN4	49.2918	-1.00167	0.320852	-3.1219	0.0017969	0.0450432
NTN5	1.40975	1.39381	1.59266	0.875146	0.381495	NA
NTNG1	2.17582	-0.442601	1.91812	-0.230748	0.817511	NA
NTNG2	14.1666	0.296283	0.479304	0.618153	0.536475	0.923152
NTPCR	1565.97	-0.00437127	0.123712	-0.0353342	0.971813	0.997323
NTRK1	10.9437	-0.630618	0.494374	-1.27559	0.202101	0.696018
NTRK2	10.6153	-0.305705	0.742448	-0.411752	0.680521	0.963211
NTS	24.3805	-0.628341	0.592279	-1.06089	0.288742	0.788564
NTSR1	1.4054	-0.605945	1.5499	-0.390958	0.695828	NA
NUAK1	206.683	-0.285424	0.226081	-1.26248	0.206775	0.703155
NUAK2	25.3179	-0.494837	0.61693	-0.802096	0.422498	0.874925
NUB1	4409.67	0.264375	0.0796698	3.31839	0.00090539	0.0271503
NUBP1	987.045	-0.26463	0.13279	-1.99284	0.0462785	0.345857
NUBP2	3103.41	-0.0990398	0.150753	-0.656967	0.511202	0.914379
NUBPL	1144.85	0.0878313	0.157656	0.557109	0.577453	0.935831
NUCB1	1931.49	0.0283498	0.233932	0.121188	0.903542	0.989815
NUCB1-AS1	133.277	0.00233698	0.307888	0.00759035	0.993944	0.999446
NUCB2	5315.67	-0.0349475	0.412726	-0.0846747	0.93252	0.992013
NUCKS1	11778	0.211055	0.075182	2.80726	0.00499651	0.0914094
NUDC	5252.55	-0.271484	0.145508	-1.86577	0.0620733	0.403459
NUDCD1	3038.24	-0.149149	0.440444	-0.338633	0.734886	0.971968
NUDCD2	1480.63	0.059436	0.337333	0.176194	0.860142	0.985423
NUDCD3	1175.46	0.198117	0.132014	1.50073	0.133425	0.583889
NUDT1	1341.21	0.070222	0.219624	0.319737	0.749168	0.974557
NUDT10	204.54	-0.147227	0.140179	-1.05028	0.29359	0.7935
NUDT11	434.995	-0.196636	0.153089	-1.28446	0.198981	0.692269
NUDT12	1638.11	0.032432	0.42782	0.0758077	0.939572	0.992464
NUDT13	186.786	-0.0732802	0.164008	-0.446808	0.655014	0.960897
NUDT14	255.921	-0.0760505	0.207845	-0.3659	0.714439	0.969366
NUDT15	892.681	-0.00114248	0.272127	-0.00419834	0.99665	0.999846
NUDT16	1841.38	0.136167	0.0985185	1.38215	0.166926	0.644246
NUDT16L1	693.551	-0.158911	0.215578	-0.737139	0.461038	0.893025
NUDT17	360.164	-0.333139	0.137802	-2.41753	0.0156262	0.18996
NUDT18	205.475	0.421917	0.233734	1.80512	0.0710564	0.432227
NUDT19	372.771	-0.088212	0.293862	-0.300181	0.764039	0.975153
NUDT2	507.837	0.139828	0.400386	0.349232	0.726915	0.970946
NUDT21	2535.81	0.103337	0.119613	0.863925	0.387629	0.854616
NUDT22	602.79	0.100315	0.19175	0.523157	0.600865	0.944411
NUDT3	1014.38	-0.0443879	0.163307	-0.271806	0.785771	0.978802
NUDT4	59.3204	-0.550832	0.276274	-1.99379	0.0461747	0.34539
NUDT5	3113.89	0.0752035	0.228599	0.328976	0.742174	0.973346
NUDT6	255.192	0.35373	0.261707	1.35163	0.176494	0.659801
NUDT7	231.488	0.286377	0.309151	0.926334	0.354272	0.838588
NUDT8	259.848	-0.299392	0.216873	-1.3805	0.167433	0.645428
NUDT9	851.689	-0.0207566	0.0854868	-0.242805	0.808156	0.981323
NUF2	4159.42	0.166363	0.41244	0.403363	0.686681	0.96439
NUFIP1	474.715	-0.159954	0.111305	-1.43707	0.150697	0.616029
NUFIP2	1570.43	-0.256485	0.34525	-0.742897	0.457544	0.89043
NUGGC	1.47086	1.89739	1.63416	1.16108	0.24561	NA
NUMA1	3464.37	-0.0392793	0.369964	-0.106171	0.915447	0.990381
NUMB	1178.46	0.0492917	0.126147	0.390747	0.695984	0.96597
NUMBL	432.865	-0.0661912	0.218328	-0.303174	0.761758	0.975153
NUP107	8036.9	0.129981	0.271299	0.479106	0.631863	0.954078
NUP133	9974.51	0.118675	0.119795	0.990644	0.32186	0.818203
NUP153	6395.64	-0.187009	0.207259	-0.902293	0.366901	0.844711
NUP155	4926.16	0.0339899	0.137227	0.247692	0.804373	0.981323
NUP160	6384.39	0.0922877	0.223158	0.413554	0.679201	0.963211
NUP188	8186.47	-0.0276972	0.372016	-0.0744518	0.940651	0.992464
NUP205	15271.1	0.0442041	0.287924	0.153527	0.877983	0.98825
NUP210	3394.63	0.0752439	0.30688	0.24519	0.806309	0.981323
NUP210L	3.88236	0.241549	1.06639	0.226512	0.820803	NA
NUP214	2619.43	-0.137933	0.428741	-0.321715	0.747668	0.974557
NUP35	1479.25	-0.291796	0.317239	-0.9198	0.357677	0.839823
NUP37	4010.74	-0.114087	0.407437	-0.280011	0.779469	0.97821
NUP43	7381.64	-0.0249957	0.215802	-0.115827	0.907789	0.990105
NUP50	1335.57	-0.139361	0.144459	-0.964706	0.334692	0.825999
NUP50-AS1	304.804	1.63258	0.302824	5.39118	7e-08	1.16e-05
NUP54	4613.08	-0.0781776	0.321011	-0.243536	0.80759	0.981323
NUP58	2894.59	-0.0890643	0.251308	-0.354403	0.723037	0.970778
NUP62	1950.28	-0.333696	0.167345	-1.99406	0.0461454	0.34539
NUP62CL	1176.88	0.0351514	0.248488	0.141461	0.887506	0.988931
NUP85	2926.36	-0.248549	0.0606825	-4.0959	4.21e-05	0.00265067
NUP88	4181.8	-0.247218	0.153472	-1.61083	0.107217	0.53141
NUP93	3936.51	-0.13394	0.347392	-0.385558	0.699824	0.966288
NUP98	5796.02	-0.101604	0.271438	-0.374318	0.708168	0.968016
NUPL2	2419.51	-0.0716845	0.29581	-0.242333	0.808522	0.981323
NUPR1	57.1519	2.81368	0.537912	5.23074	1.69e-07	2.37e-05
NUS1	904.822	-0.0901268	0.149878	-0.601336	0.547616	0.927012
NUSAP1	4532.98	-0.111256	0.142613	-0.780125	0.435317	0.884239
NUTF2	2261.42	-0.120007	0.0998281	-1.20214	0.229311	0.728171
NUTM1	3.53291	0.746573	1.0931	0.682989	0.494614	NA
NUTM2A	68.3953	0.351103	0.211035	1.66372	0.0961687	0.503702
NUTM2A-AS1	345.542	-0.126129	0.145778	-0.865215	0.386921	0.854519
NUTM2B	34.5113	0.335092	0.36812	0.910279	0.362675	0.842175
NUTM2B-AS1	387.163	-0.118396	0.155767	-0.760084	0.447204	0.886343
NUTM2F	3.83349	-0.563948	1.40181	-0.402299	0.687464	NA
NUTM2G	12.4628	-0.439003	0.632523	-0.694051	0.48765	0.905277
NVL	4431.03	-0.007822	0.0810387	-0.0965218	0.923106	0.99117
NWD2	1.44636	-0.386577	1.4991	-0.257874	0.796504	NA
NXF1	2690.47	-0.187547	0.328891	-0.57024	0.568515	0.933373
NXN	878.071	-0.0222766	0.139622	-0.159549	0.873237	0.987744
NXNL2	1.37012	-0.273327	1.67316	-0.16336	0.870235	NA
NXPE2	1.09282	3.69344	1.84959	1.9969	0.0458363	NA
NXPE3	661.728	-0.340907	0.143382	-2.37761	0.0174252	0.201828
NXPH1	1.91785	0.315444	1.5498	0.203539	0.838713	NA
NXPH2	12.936	-0.254472	0.540513	-0.470798	0.637785	0.956645
NXPH3	2.99396	-0.61994	1.14146	-0.543111	0.587054	NA
NXPH4	247.999	0.156038	0.271999	0.57367	0.566191	0.9329
NXT1	476.672	-0.195495	0.190116	-1.0283	0.303811	0.804591
NXT2	451.816	-0.434557	0.420201	-1.03416	0.30106	0.802009
NYAP1	14.1062	-0.00286146	0.519433	-0.00550882	0.995605	0.999846
NYNRIN	207.006	-0.844163	0.414025	-2.03892	0.041458	0.327721
OAF	798.656	-0.0228727	0.191262	-0.119588	0.904809	0.989815
OARD1	390.593	0.589857	0.304057	1.93995	0.0523854	0.370289
OAS3	60.0039	-0.552915	0.441489	-1.25239	0.210429	0.707353
OASL	3.48882	-1.21531	0.998266	-1.21742	0.223443	NA
OAT	8320.14	-0.0153406	0.352692	-0.0434957	0.965306	0.996681
OAZ1	22447.7	-0.059504	0.235876	-0.252268	0.800834	0.981323
OAZ2	778.478	-0.30306	0.104785	-2.89219	0.00382562	0.0752643
OAZ3	46.5734	-0.311961	0.24936	-1.25104	0.210919	0.707353
OBFC1	396.544	0.400345	0.170768	2.34438	0.0190586	0.2118
OBSCN	178.655	-0.259936	0.323195	-0.80427	0.421241	0.874409
OBSL1	2642.23	-0.253645	0.203994	-1.24339	0.213722	0.709844
OCA2	95.8898	-0.264752	0.252263	-1.04951	0.293944	0.793557
OCEL1	182.314	0.0734388	0.16945	0.433394	0.664729	0.962043
OCIAD1	4676.57	0.127374	0.182808	0.696762	0.485952	0.905195
OCLN	369.14	-0.113149	0.179517	-0.630299	0.528499	0.920505
OCRL	2062.78	0.0517305	0.226459	0.228433	0.81931	0.982307
ODC1	18527.8	0.127952	0.115785	1.10508	0.269124	0.770342
ODF2	2457.51	0.134441	0.273028	0.492408	0.622431	0.953442
ODF2L	1239.7	-0.0940049	0.221773	-0.423879	0.671654	0.962329
ODF3B	6.12557	-0.575378	0.930587	-0.618296	0.53638	NA
ODF3L1	3.56441	1.79135	0.988776	1.81168	0.0700358	NA
ODF3L2	10.105	0.172375	0.592009	0.291171	0.770921	0.97577
OFD1	1435.62	0.258191	0.148302	1.74099	0.081686	0.464528
OGDH	1986.15	-0.0478157	0.255907	-0.186848	0.85178	0.984234
OGDHL	636.979	0.10257	0.158939	0.645344	0.518704	0.917399
OGFOD1	2475.09	-0.119906	0.157958	-0.759102	0.447792	0.886343
OGFOD2	486.863	0.0810445	0.142889	0.567185	0.570588	0.933595
OGFOD3	975.578	0.007829	0.134276	0.0583054	0.953505	0.994965
OGFR	1953.19	-0.538784	0.0888157	-6.06632	1.31e-09	3.26e-07
OGFR-AS1	2.45173	0.076342	1.16375	0.0655998	0.947696	NA
OGFRL1	966.275	0.0297704	0.251588	0.11833	0.905806	0.989815
OGG1	738.64	-0.0559133	0.11145	-0.501689	0.615886	0.95104
OGT	5292.63	0.386166	0.203432	1.89826	0.0576623	0.390882
OIP5	962.557	-0.210469	0.291309	-0.722494	0.469991	0.897995
OIP5-AS1	2052.12	-0.218977	0.339284	-0.64541	0.518662	0.917399
OLA1	4090.44	0.119392	0.124012	0.962747	0.335674	0.8264
OLFM1	24.667	0.097646	0.397446	0.245684	0.805927	0.981323
OLFM2	92.7509	0.313278	0.25983	1.2057	0.227932	0.726425
OLFM3	1.65908	-0.705994	1.88255	-0.37502	0.707645	NA
OLFML1	5.3952	-2.32697	0.962575	-2.41745	0.0156298	NA
OLFML2A	5.36476	0.085685	0.828155	0.103465	0.917594	NA
OLFML2B	11.5098	-0.413095	0.634674	-0.650878	0.515125	0.91539
OLFML3	3.06458	-3.20993	1.5796	-2.03212	0.042142	NA
OLIG1	9.97122	-0.439502	0.615505	-0.714051	0.475196	0.900028
OLIG2	89.5771	-0.443254	0.19938	-2.22317	0.0262046	0.255911
OLMALINC	129.438	0.131294	0.210272	0.624403	0.532363	0.921723
OMA1	1602.85	0.149397	0.308426	0.484385	0.628113	0.95391
OMG	1.04437	1.38603	1.54078	0.899565	0.368352	NA
ONECUT1	16.1628	0.340808	0.576667	0.590997	0.554522	0.929582
ONECUT2	110.492	-0.235746	0.39726	-0.593429	0.552894	0.929167
OOEP-AS1	4.51151	-0.975047	0.858925	-1.13519	0.256294	NA
OPA1	6985.64	0.243328	0.178726	1.36146	0.173368	0.655744
OPA1-AS1	19.6465	0.0244333	0.391887	0.0623478	0.950286	0.994495
OPA3	165.739	-0.214901	0.160672	-1.33751	0.181055	0.66553
OPHN1	217.671	0.661846	0.288289	2.29577	0.0216889	0.227106
OPN1MW	2.01676	0.390305	1.40644	0.277514	0.781386	NA
OPN1MW3	1.15935	0.94662	2.0575	0.460083	0.645456	NA
OPN1SW	1.31253	-1.69669	1.53344	-1.10646	0.268528	NA
OPN3	200.099	-0.0143658	0.241521	-0.0594806	0.952569	0.99492
OPRD1	10.4384	0.262193	0.584693	0.448429	0.653843	0.960897
OPRL1	15.3847	0.755624	0.484001	1.5612	0.118476	0.557016
OPTN	556.181	-0.0241104	0.140664	-0.171404	0.863906	0.986284
OR10AD1	1.86501	0.600053	1.16456	0.515264	0.606369	NA
OR1F1	4.90046	-0.996651	0.834574	-1.1942	0.232398	NA
OR2AG2	2.82486	-0.489324	1.19425	-0.409732	0.682003	NA
OR2B6	8.32405	0.165735	0.830928	0.199458	0.841905	0.983938
OR2H2	1.00824	-0.396431	1.9946	-0.198752	0.842456	NA
OR2W3	17.8428	-0.545011	0.452785	-1.20369	0.228711	0.72751
OR51B5	1.07237	-0.886039	2.56759	-0.345086	0.73003	NA
OR56B4	1.19142	-0.043707	2.02379	-0.0215966	0.98277	NA
OR8G5	1.34913	-0.303936	1.71816	-0.176896	0.85959	NA
ORAI1	381.129	0.0802929	0.164463	0.488211	0.6254	0.953763
ORAI2	203.935	-0.56842	0.185168	-3.06976	0.00214232	0.0505411
ORAI3	48.6236	1.22099	0.311439	3.92047	8.84e-05	0.00474643
ORAOV1	216.18	-0.126251	0.190785	-0.661742	0.508136	0.912526
ORC1	1574.13	0.000688712	0.218281	0.00315516	0.997483	0.999846
ORC2	2865.08	-0.135469	0.145977	-0.928013	0.353401	0.838588
ORC3	4429.3	0.379932	0.366762	1.03591	0.300244	0.801243
ORC4	3248.43	-0.104898	0.37741	-0.277942	0.781057	0.97821
ORC5	3311.23	-0.0606363	0.332896	-0.182148	0.855467	0.984332
ORC6	2907.76	-0.0212472	0.215633	-0.098534	0.921508	0.991074
ORMDL1	1306.12	-0.0279007	0.326297	-0.085507	0.931858	0.992013
ORMDL2	846.96	-0.214272	0.201069	-1.06566	0.286576	0.787138
ORMDL3	344.418	-0.375806	0.11732	-3.20324	0.0013589	0.0372013
OS9	5076.34	0.13954	0.0742937	1.87823	0.0603502	0.39759
OSBP	2251.57	0.199884	0.296008	0.675267	0.499506	0.909836
OSBP2	125.417	-0.492386	0.30958	-1.5905	0.111723	0.543073
OSBPL10	201.997	-0.412539	0.182405	-2.26167	0.0237181	0.239997
OSBPL11	2809.78	0.0565085	0.0934352	0.604788	0.54532	0.926214
OSBPL1A	2281.99	0.483038	0.0714117	6.76413	1.34e-11	4.98e-09
OSBPL2	872.96	-0.145409	0.232929	-0.624265	0.532453	0.921723
OSBPL3	1301.41	-0.151101	0.231756	-0.65198	0.514414	0.91539
OSBPL5	225.84	-0.129172	0.216107	-0.597724	0.550024	0.927985
OSBPL6	1067.54	0.191546	0.238507	0.803103	0.421915	0.87464
OSBPL7	109.704	0.394997	0.380232	1.03883	0.298883	0.800304
OSBPL8	3426.9	0.171456	0.240361	0.713325	0.475645	0.900351
OSBPL9	4263.1	0.130654	0.0899248	1.45292	0.146245	0.60844
OSCAR	2.85599	-0.456181	1.34336	-0.339581	0.734172	NA
OSCP1	293.812	0.134131	0.21021	0.638082	0.52342	0.91964
OSER1	1447.4	0.196002	0.30365	0.645486	0.518612	0.917399
OSER1-AS1	186.529	0.749661	0.192479	3.89478	9.83e-05	0.00509854
OSGEP	2206.06	-0.0636493	0.179037	-0.355508	0.722209	0.970778
OSGEPL1	823.941	0.485101	0.270199	1.79535	0.0725986	0.438
OSGEPL1-AS1	31.2081	0.372114	0.390562	0.952766	0.340709	0.830494
OSGIN1	25.9601	0.26352	0.491241	0.536438	0.591656	0.941094
OSGIN2	969.454	0.253852	0.261399	0.97113	0.331484	0.823042
OSMR	49.2837	-0.0922214	0.354418	-0.260205	0.794705	0.981323
OSR1	7.84265	0.237997	0.609868	0.390244	0.696356	0.96597
OSR2	171.784	-0.0364389	0.209057	-0.174301	0.861629	0.985704
OST4	1023.04	-0.116213	0.304532	-0.381612	0.702749	0.967225
OSTC	2843.72	0.025983	0.362226	0.0717315	0.942816	0.993555
OSTF1	925.44	0.0979268	0.178891	0.547411	0.584096	0.938291
OSTM1	1695.36	0.0129157	0.314167	0.0411107	0.967208	0.996681
OSTN	201.008	0.122707	0.507829	0.241631	0.809066	0.981323
OSTN-AS1	10.7876	-1.26538	1.49434	-0.846786	0.397114	0.862101
OTOA	2.81353	-0.484911	1.02509	-0.473043	0.636183	NA
OTOG	19.2098	-0.160114	0.361761	-0.442597	0.658057	0.960897
OTOGL	2.29679	0.272785	2.00589	0.135992	0.891828	NA
OTP	1.55258	2.15172	1.67115	1.28757	0.197896	NA
OTUB1	4684.94	-0.23777	0.100958	-2.35515	0.0185155	0.207699
OTUB2	71.5306	-0.181521	0.304445	-0.596236	0.551018	0.928498
OTUD1	194.06	0.401872	0.141211	2.84589	0.00442879	0.0840348
OTUD3	260.367	-0.0339262	0.190446	-0.178141	0.858612	0.985339
OTUD4	907.782	-0.261212	0.25676	-1.01734	0.308991	0.809986
OTUD5	2004.96	-0.114664	0.134077	-0.855208	0.392436	0.860104
OTUD6B	1400.59	-0.1759	0.392752	-0.447865	0.654251	0.960897
OTUD6B-AS1	2251.97	0.00700416	0.408115	0.0171622	0.986307	0.999411
OTUD7A	80.5856	0.108864	0.20141	0.540512	0.588844	0.940034
OTUD7B	962.564	-0.166062	0.234237	-0.70895	0.478356	0.901905
OTULIN	426.782	-0.17374	0.129986	-1.3366	0.181352	0.666012
OTX1	93.6899	-0.271383	0.354586	-0.765352	0.444062	0.88627
OTX2	222.585	-0.399959	0.163395	-2.44781	0.0143728	0.179156
OTX2-AS1	1.14008	-1.39617	2.76613	-0.504737	0.613744	NA
OVCA2	1425.25	-0.190172	0.100239	-1.89718	0.0578038	0.390889
OVCH1	1.14684	1.66577	1.87864	0.886689	0.375246	NA
OVGP1	42.3027	-0.000405861	0.417225	-0.000972762	0.999224	0.999846
OVOL2	9.37392	-0.849021	0.754317	-1.12555	0.260357	0.76199
OVOS	57.059	0.29719	0.30436	0.976443	0.328845	0.821645
OVOS2	41.8695	0.329084	0.321251	1.02438	0.305655	0.807014
OXA1L	3535.96	0.108086	0.195284	0.553482	0.579933	0.936543
OXCT1	2876.24	0.229164	0.152443	1.50327	0.132769	0.582823
OXCT1-AS1	4.00084	1.78815	0.995978	1.79538	0.0725939	NA
OXCT2	13.2661	-0.938512	0.623962	-1.50412	0.132551	0.582171
OXER1	3.58368	-1.01866	1.00776	-1.01081	0.312107	NA
OXGR1	12.7062	-1.35878	0.545565	-2.4906	0.0127529	0.167428
OXLD1	1053.89	0.157186	0.256408	0.613032	0.539855	0.923739
OXNAD1	1386.92	0.212169	0.195525	1.08512	0.277868	0.779383
OXR1	2886.8	0.214822	0.3473	0.618549	0.536214	0.923152
OXSM	1301.22	0.0808063	0.372255	0.217073	0.828152	0.983175
OXSR1	3193.64	0.147527	0.128648	1.14675	0.251484	0.752836
OXTR	17.3545	-0.179074	0.444451	-0.40291	0.687015	0.96439
P2RX1	5.36218	2.227	1.44477	1.54142	0.123215	NA
P2RX2	23.4166	-0.484006	0.415241	-1.1656	0.243776	0.745748
P2RX3	1.10315	-0.620312	2.28483	-0.271491	0.786013	NA
P2RX4	348.814	0.380981	0.123885	3.07529	0.00210301	0.0498249
P2RX5-TAX1BP3	3491.71	-0.215119	0.188494	-1.14125	0.253767	0.754521
P2RX6	3.82098	0.510305	1.2513	0.407819	0.683407	NA
P2RY1	234.086	-0.0645758	0.154478	-0.418025	0.675929	0.962941
P2RY11	91.1882	0.228415	0.341145	0.669556	0.503141	0.911356
P2RY2	52.7176	-1.00663	0.261634	-3.84749	0.000119332	0.00593582
P3H1	2084.02	0.0722352	0.135037	0.534931	0.592698	0.941496
P3H2	134.221	0.0831935	0.19368	0.429541	0.66753	0.962329
P3H3	668.284	-0.305901	0.091123	-3.35701	0.000787898	0.0247839
P3H4	1385.04	-0.0233771	0.117937	-0.198217	0.842875	0.983938
P4HA1	1736.79	-0.0880197	0.314914	-0.279504	0.779858	0.97821
P4HA2	468.547	-0.106652	0.148582	-0.717802	0.47288	0.898625
P4HA2-AS1	36.9811	-0.183344	0.311666	-0.588269	0.556352	0.930121
P4HA3	11.9701	-0.0372173	0.661623	-0.0562516	0.955141	0.995591
P4HB	12435.7	0.0414699	0.12486	0.33213	0.739791	0.973202
P4HTM	4.78649	-0.81879	0.934883	-0.875821	0.381127	NA
PA2G4	7884.53	-0.198771	0.0600743	-3.30875	0.00093713	0.0278521
PAAF1	817.199	0.430983	0.128896	3.34365	0.000826847	0.025623
PABPC1	17656.1	0.287377	0.273425	1.05103	0.293246	0.792955
PABPC1L	647.51	0.165864	0.474992	0.349193	0.726944	0.970946
PABPC3	2873.49	0.366255	0.269553	1.35875	0.174226	0.657609
PABPC4	7309.12	0.0868917	0.246768	0.352119	0.724749	0.970946
PABPC4L	354.092	0.0681593	0.206418	0.330201	0.741248	0.973202
PABPN1	5288.75	-0.327074	0.0570002	-5.73812	9.57e-09	1.9e-06
PACERR	6.03045	-0.263083	0.841122	-0.312777	0.75445	NA
PACRG	11.492	0.100362	0.579295	0.173248	0.862457	0.985876
PACRGL	1143.35	0.300963	0.266816	1.12798	0.259329	0.760994
PACS1	529.512	-0.259906	0.379568	-0.684743	0.493506	0.907024
PACS2	1132.9	0.079356	0.147824	0.536829	0.591386	0.941023
PACSIN1	13.605	0.0591325	0.583089	0.101412	0.919223	0.990439
PACSIN2	1788.95	-0.0356083	0.158067	-0.225273	0.821767	0.982566
PACSIN3	610.227	-0.52729	0.0986725	-5.34384	9.1e-08	1.42e-05
PADI1	6.54358	-0.837409	0.652438	-1.28351	0.199314	NA
PADI2	38.5435	-0.0421204	0.456069	-0.0923554	0.926416	0.991526
PADI3	3.30599	-0.372493	1.2799	-0.291033	0.771026	NA
PAF1	3762.21	-0.248312	0.202702	-1.22501	0.220572	0.718031
PAFAH1B1	2163.7	0.0168604	0.182332	0.0924714	0.926324	0.991526
PAFAH1B2	4457.07	-0.257661	0.0955473	-2.69669	0.00700326	0.113679
PAFAH1B3	1166.58	-0.179809	0.131428	-1.36812	0.171276	0.652315
PAFAH2	270.87	-0.227435	0.134271	-1.69385	0.0902941	0.488801
PAG1	482.838	-0.0118797	0.167069	-0.0711067	0.943313	0.99364
PAGE2B	1.51791	-1.16079	1.39213	-0.833826	0.404379	NA
PAGE4	1.55043	-0.122438	2.54265	-0.0481538	0.961594	NA
PAGE5	18.572	-0.969787	0.608414	-1.59396	0.110945	0.541688
PAGR1	3273.14	-0.445923	0.160775	-2.77357	0.00554443	0.098203
PAICS	17931.3	-0.165949	0.346819	-0.478489	0.632302	0.954482
PAIP1	1335.29	0.0987912	0.241406	0.409233	0.682369	0.963463
PAIP2	5709.48	0.119192	0.337012	0.353674	0.723583	0.970801
PAIP2B	218.092	0.374379	0.169362	2.21053	0.0270686	0.260435
PAK1	968.366	-0.233315	0.220144	-1.05983	0.289223	0.788844
PAK1IP1	2804.14	-0.0914274	0.235664	-0.387956	0.698049	0.96597
PAK2	1239.87	0.146596	0.34692	0.422564	0.672613	0.962329
PAK3	661.033	-0.00186869	0.129776	-0.0143994	0.988511	0.999446
PAK4	1323.95	-0.247043	0.198038	-1.24746	0.21223	0.707515
PAK6	2.35007	-0.343647	1.07345	-0.320134	0.748867	NA
PAK7	8.86408	0.475659	0.733773	0.648238	0.516831	0.916318
PALB2	1387.39	0.448391	0.135448	3.31044	0.000931497	0.027734
PALD1	1277.48	0.0208473	0.112684	0.185007	0.853224	0.984234
PALLD	820.233	-0.353313	0.297609	-1.18717	0.23516	0.735504
PALM	141.476	-0.505348	0.185618	-2.72252	0.00647853	0.108697
PALM2	67.8383	-0.822819	0.456245	-1.80346	0.0713164	0.43345
PALM2-AKAP2	211.431	-0.254493	0.349853	-0.727427	0.466964	0.896775
PALM3	242.614	-0.507698	0.20481	-2.47887	0.0131798	0.170257
PALMD	6.81241	-2.14998	0.851531	-2.52485	0.0115749	NA
PAM	2293.92	0.2489	0.0875758	2.84211	0.0044816	0.0844878
PAM16	589.132	0.00824705	0.196639	0.04194	0.966547	0.996681
PAMR1	16.0387	-0.430045	0.62988	-0.682741	0.494771	0.9075
PAN2	1100.28	0.271939	0.401885	0.676658	0.498623	0.909562
PAN3	515.843	-0.012287	0.258597	-0.0475141	0.962104	0.996681
PAN3-AS1	78.6815	0.657768	0.319672	2.05763	0.0396255	0.319278
PANCR	3.54074	-1.66306	1.36981	-1.21408	0.224717	NA
PANDAR	861.246	0.212489	0.107505	1.97656	0.0480916	0.351542
PANK1	397.165	0.139315	0.113873	1.22343	0.221169	0.71823
PANK2	1663.41	-0.114519	0.0817785	-1.40035	0.161408	0.635522
PANK3	1935.45	0.168352	0.177745	0.947151	0.343562	0.832205
PANK4	1170.17	-0.0483688	0.135038	-0.358187	0.720203	0.970404
PANO1	29.9752	-0.121653	0.382068	-0.318407	0.750176	0.974557
PANX1	404.248	0.148786	0.145765	1.02073	0.307384	0.808314
PANX2	176.955	-0.878833	0.197082	-4.45923	8.23e-06	0.000700972
PAOX	97.2963	-0.606509	0.216166	-2.80575	0.00501989	0.0916363
PAPD4	2166.9	0.263956	0.162257	1.62678	0.103784	0.522676
PAPD5	1087.9	-0.032215	0.1573	-0.204799	0.837729	0.983728
PAPD7	625.208	-0.0671011	0.260278	-0.257806	0.796557	0.981323
PAPLN	54.8729	-0.309902	0.579566	-0.534715	0.592847	0.941535
PAPOLA	10078.6	-0.0536216	0.133773	-0.400839	0.688538	0.964556
PAPOLB	155.182	0.0714106	0.205799	0.346991	0.728598	0.970946
PAPOLG	763.167	0.300271	0.136019	2.20757	0.0272745	0.261329
PAPPA2	3.5796	-1.34615	1.62759	-0.827086	0.408188	NA
PAPSS1	1964.3	0.142055	0.07554	1.88053	0.0600353	0.396964
PAPSS2	811.133	0.0580022	0.210631	0.275374	0.783029	0.97821
PAQR3	3767.06	0.298093	0.224849	1.32574	0.184924	0.670331
PAQR4	476.277	-0.120874	0.211302	-0.572046	0.567291	0.9329
PAQR5	51.1601	-0.161142	0.297347	-0.541933	0.587864	0.939717
PAQR6	93.9854	0.291198	0.412509	0.70592	0.480238	0.90321
PAQR7	113.868	-0.0183236	0.210041	-0.0872382	0.930482	0.992013
PAQR8	102.844	0.668526	0.172099	3.88453	0.000102526	0.00528549
PAQR9	12.0168	-0.443362	0.573365	-0.773263	0.439367	0.885016
PAQR9-AS1	2.06881	0.529985	1.15479	0.458945	0.646274	NA
PARD3	2162.11	0.145423	0.122401	1.18809	0.234799	0.734835
PARD3-AS1	2.9518	2.04005	1.36202	1.49782	0.13418	NA
PARD3B	156.819	0.666295	0.313013	2.12865	0.0332831	0.289848
PARD6A	109.324	0.0590659	0.202272	0.292012	0.770278	0.97577
PARD6B	79.0387	-0.159543	0.259833	-0.614021	0.539201	0.92349
PARD6G	125.821	-0.711965	0.197915	-3.59733	0.000321506	0.0127801
PARD6G-AS1	4.46847	-0.813074	0.893631	-0.909855	0.362899	NA
PARG	2380.75	0.0413234	0.109093	0.378789	0.704845	0.967561
PARK2	24.2214	0.732981	0.482785	1.51823	0.128956	0.574172
PARK7	10784.1	-0.0340035	0.288035	-0.118053	0.906026	0.989815
PARL	1808.85	-0.156698	0.1346	-1.16418	0.244351	0.746155
PARM1	72.7772	-0.153649	0.287479	-0.534471	0.593016	0.941535
PARN	2006.49	0.166915	0.10656	1.5664	0.117256	0.554568
PARP1	37832.5	0.0342582	0.265924	0.128827	0.897494	0.989815
PARP10	18.4416	0.00381684	0.455097	0.00838687	0.993308	0.999446
PARP11	688.473	0.303361	0.130143	2.33098	0.0197544	0.215699
PARP12	1.39259	3.69613	1.87412	1.97219	0.048588	NA
PARP16	255.186	0.0592496	0.210186	0.281891	0.778027	0.977916
PARP2	3264.03	0.00496847	0.0792184	0.0627186	0.949991	0.994495
PARP3	248.569	0.278211	0.152222	1.82766	0.0676	0.421915
PARP4	1573.11	0.0863558	0.345375	0.250035	0.80256	0.981323
PARP6	1902.69	0.323546	0.320435	1.00971	0.312634	0.81221
PARP8	808.779	-0.0942087	0.127709	-0.73768	0.460709	0.892841
PARP9	106.119	-0.784578	0.212857	-3.68594	0.000227861	0.0096598
PARPBP	2469.05	-0.13076	0.319429	-0.409356	0.682279	0.963463
PARS2	383.741	0.256137	0.21039	1.21744	0.223437	0.721313
PART1	1.28057	-1.26351	1.84984	-0.683036	0.494584	NA
PARTICL	150.397	-0.0454113	0.166806	-0.272241	0.785437	0.978802
PARVA	556.193	0.290681	0.212555	1.36755	0.171452	0.652315
PARVB	1152.01	0.0928254	0.124032	0.7484	0.454219	0.888803
PARVG	1.33264	3.61267	2.56957	1.40594	0.159741	NA
PASK	850.373	-0.181895	0.227927	-0.798043	0.424846	0.876073
PATJ	577.63	-0.18151	0.132742	-1.3674	0.171501	0.652315
PATL1	2629.89	0.084395	0.293404	0.287641	0.773622	0.97612
PATL2	1.10364	1.14797	2.47499	0.463831	0.642769	NA
PATZ1	1165.79	-0.25723	0.193154	-1.33174	0.182945	0.668277
PAUPAR	6.02832	-0.96702	0.776245	-1.24577	0.21285	NA
PAWR	1370.78	0.189561	0.107889	1.757	0.0789186	0.457009
PAX1	12.2657	0.0557594	0.613092	0.0909478	0.927534	0.991526
PAX2	17.9168	0.0114965	0.877144	0.0131067	0.989543	0.999446
PAX3	225.296	0.0557711	0.152475	0.365773	0.714535	0.969366
PAX5	46.4387	1.21846	0.42973	2.8354	0.00457677	0.0857078
PAX6	575.834	0.0644279	0.193894	0.332284	0.739675	0.973202
PAX7	20.6909	-0.565527	0.615939	-0.918154	0.358538	0.839823
PAX8-AS1	1.69132	1.02974	1.47866	0.696402	0.486177	NA
PAX9	81.2707	-0.354381	0.274837	-1.28942	0.197251	0.690236
PAXBP1	3246.59	-0.0225323	0.20099	-0.112106	0.910739	0.990105
PAXBP1-AS1	123.946	0.230363	0.258146	0.892376	0.372192	0.848698
PAXIP1	1730.49	-0.0513923	0.192523	-0.26694	0.789515	0.97993
PAXIP1-AS1	529.43	0.614525	0.181533	3.38519	0.000711297	0.0230636
PAXIP1-AS2	395.719	-0.0399529	0.19755	-0.202243	0.839727	0.983728
PBDC1	1662.01	-0.333739	0.315297	-1.05849	0.289831	0.789487
PBK	2400.3	0.152057	0.328327	0.463128	0.643273	0.95877
PBLD	83.9685	0.876372	0.222746	3.9344	8.34e-05	0.00455265
PBRM1	5326.81	-0.0532506	0.253678	-0.209914	0.833735	0.983187
PBX1	494.121	-0.214415	0.216288	-0.991338	0.32152	0.818202
PBX2	923.743	-0.230812	0.0898143	-2.56989	0.0101732	0.145109
PBX3	1083.99	-0.0868492	0.0918923	-0.94512	0.344598	0.832367
PBX4	72.4443	0.232177	0.295758	0.785023	0.43244	0.882588
PBXIP1	360.682	0.216559	0.143274	1.5115	0.130661	0.577363
PC	1114.6	0.11085	0.268326	0.413117	0.679521	0.963211
PCAT6	26.3128	0.605637	0.46844	1.29288	0.196053	0.689451
PCAT7	9.24007	-0.266947	0.61566	-0.433595	0.664582	0.962043
PCBD1	1076.18	0.0583454	0.131419	0.443966	0.657067	0.960897
PCBD2	134.759	0.31143	0.194454	1.60157	0.109252	0.537347
PCBP1	6549.56	-0.209615	0.145444	-1.44121	0.149526	0.614678
PCBP1-AS1	160.57	0.176836	0.201966	0.875576	0.381261	0.853626
PCBP2	11568	0.186876	0.228097	0.819285	0.412624	0.870125
PCBP2-OT1	1031.4	0.177895	0.236646	0.751738	0.452209	0.888368
PCBP3	42.9384	0.409984	0.324424	1.26373	0.206327	0.702463
PCBP4	379.74	-0.0986724	0.161887	-0.609515	0.542183	0.925068
PCCA	481.615	0.385825	0.135628	2.84473	0.00444487	0.0841754
PCCB	3708.77	0.300967	0.178256	1.6884	0.0913341	0.49189
PCDH1	61.1264	-0.705162	0.301568	-2.33832	0.0193707	0.213142
PCDH10	753.881	-0.36239	0.135306	-2.67831	0.00739952	0.117933
PCDH11X	2.01231	0.144784	1.99397	0.0726112	0.942115	NA
PCDH12	3.87458	-0.971404	0.909301	-1.0683	0.285386	NA
PCDH15	2.42716	-0.606605	1.47297	-0.411825	0.680468	NA
PCDH17	403.072	-0.170173	0.245453	-0.693303	0.48812	0.905277
PCDH18	165.975	-0.098195	0.282289	-0.347853	0.727951	0.970946
PCDH19	91.4631	0.512509	0.569564	0.899827	0.368212	0.845511
PCDH20	179.126	-0.339049	0.207656	-1.63274	0.102524	0.519084
PCDH7	1228.21	-0.305611	0.168494	-1.81378	0.0697116	0.428461
PCDH8	23.3511	0.518259	0.471577	1.09899	0.271772	0.773185
PCDH9	1714.14	-0.587013	0.0851739	-6.89194	5.5e-12	2.19e-09
PCDHA1	3.26124	-0.824175	0.949249	-0.868239	0.385264	NA
PCDHA10	5.23764	-1.14501	0.718226	-1.59422	0.110887	NA
PCDHA11	2.77892	0.805275	1.31141	0.614055	0.539179	NA
PCDHA2	1.39826	-0.119665	1.28228	-0.0933218	0.925648	NA
PCDHA3	1.51908	1.05552	1.26977	0.831268	0.405822	NA
PCDHA4	1.02058	-1.27438	1.61492	-0.789131	0.430036	NA
PCDHA6	1.60734	-0.292291	1.24523	-0.234728	0.81442	NA
PCDHA8	1.26731	-1.76257	1.5273	-1.15405	0.248482	NA
PCDHAC1	0.960302	-0.528917	1.66747	-0.317198	0.751093	NA
PCDHAC2	1.35602	-0.246507	1.52179	-0.161985	0.871317	NA
PCDHB11	1.27894	0.0462229	2.20122	0.0209987	0.983247	NA
PCDHB12	1.59426	0.344345	1.41116	0.244015	0.807219	NA
PCDHB13	4.28539	0.399177	0.809689	0.493001	0.622012	NA
PCDHB14	3.96744	-0.445091	0.88604	-0.502338	0.61543	NA
PCDHB15	10.7584	-0.279914	0.620039	-0.451446	0.651668	0.96065
PCDHB16	1.03249	-3.7881	1.76803	-2.14256	0.0321488	NA
PCDHB2	12.0794	-0.487785	0.658743	-0.740479	0.459009	0.891558
PCDHB8	2.63983	1.6116	1.30101	1.23873	0.215444	NA
PCDHGA1	5.29694	0.844351	0.81934	1.03053	0.302763	NA
PCDHGA10	3.32329	-0.723324	0.899862	-0.803817	0.421503	NA
PCDHGA11	85.4706	-0.0694535	0.306678	-0.22647	0.820836	0.982307
PCDHGA2	1.06353	1.93012	3.40692	0.566529	0.571034	NA
PCDHGA3	1.25165	0.127302	2.04226	0.0623338	0.950297	NA
PCDHGA4	1.23052	1.97824	2.26335	0.87403	0.382102	NA
PCDHGA5	1.75418	-1.76762	2.59357	-0.681539	0.49553	NA
PCDHGA6	4.12054	-1.60783	1.12568	-1.42832	0.153199	NA
PCDHGA7	9.75537	-0.519409	0.756399	-0.686687	0.49228	0.906286
PCDHGA9	3.17897	1.04101	1.24151	0.838502	0.401749	NA
PCDHGB1	3.02236	-0.794485	1.1843	-0.670851	0.502316	NA
PCDHGB2	6.57003	1.09798	0.921642	1.19133	0.233523	NA
PCDHGB3	1.25476	3.44349	2.16962	1.58714	0.112481	NA
PCDHGB4	2.41207	-1.34619	1.13999	-1.18088	0.237652	NA
PCDHGB5	10.4324	0.233402	0.890909	0.261982	0.793335	0.981323
PCDHGB6	2.68962	-0.464209	1.17852	-0.393892	0.693661	NA
PCDHGB7	16.1849	-0.0373581	0.609831	-0.0612597	0.951152	0.994495
PCDHGC3	523.995	-0.154147	0.27791	-0.554664	0.579124	0.936525
PCDHGC4	21.881	0.0294715	0.469229	0.0628083	0.949919	0.994495
PCDHGC5	1.07854	-1.60309	2.1203	-0.756069	0.449608	NA
PCED1A	1014.09	0.143221	0.24637	0.581326	0.561021	0.930881
PCF11	2502.64	0.146977	0.120072	1.22407	0.220924	0.71823
PCF11-AS1	77.733	-0.0969828	0.406126	-0.2388	0.811261	0.981367
PCGF1	666.686	-0.0515187	0.104588	-0.492586	0.622305	0.953442
PCGF2	1042.69	-0.0513197	0.281786	-0.182123	0.855486	0.984332
PCGF3	564.709	-0.217063	0.128219	-1.6929	0.0904738	0.489214
PCGF5	831.061	-0.04653	0.174545	-0.266579	0.789793	0.97993
PCGF6	1729.16	0.0953881	0.196445	0.485572	0.627271	0.953763
PCID2	1205.59	0.197957	0.262932	0.752885	0.451519	0.888115
PCIF1	1189.77	0.226578	0.19509	1.1614	0.245479	0.746919
PCK1	3.56209	5.71311	1.59479	3.58235	0.000340522	NA
PCK2	1869.81	1.97491	0.120235	16.4254	1.26e-60	5.26e-57
PCLO	722.134	0.501481	0.391871	1.27971	0.200648	0.694021
PCM1	5205.99	0.242011	0.127559	1.89724	0.0577963	0.390889
PCMT1	7356.79	-0.128193	0.34628	-0.3702	0.711233	0.968509
PCMTD1	782.447	0.381085	0.216403	1.761	0.0782387	0.455497
PCMTD2	574.757	0.403558	0.181125	2.22807	0.025876	0.254304
PCNA	7746.31	0.144923	0.220808	0.656331	0.511611	0.914379
PCNA-AS1	2234.55	0.101584	0.2158	0.470735	0.63783	0.956645
PCNP	22826.6	0.0351482	0.25048	0.140323	0.888404	0.988931
PCNT	2890.72	-0.0919075	0.326132	-0.281811	0.778089	0.977916
PCNX1	2055.6	0.103847	0.155783	0.666614	0.505019	0.91137
PCNX2	899.206	0.462618	0.198226	2.33379	0.0196066	0.214607
PCNX3	2506.65	-0.0847873	0.271339	-0.312477	0.754678	0.974557
PCNX4	2965.19	0.320721	0.163279	1.96425	0.0495015	0.357188
PCOLCE	110.158	-0.196715	0.231863	-0.848411	0.396209	0.861928
PCOLCE-AS1	10.0039	-0.10852	0.592729	-0.183085	0.854731	0.984234
PCOLCE2	692.077	-0.185553	0.261993	-0.708235	0.478799	0.902435
PCP2	4.68159	-1.33009	0.833773	-1.59526	0.110653	NA
PCSK1N	695.842	0.0872542	0.178729	0.488192	0.625414	0.953763
PCSK2	6.45256	0.325949	0.879482	0.370615	0.710925	NA
PCSK4	47.9363	0.420416	0.389031	1.08067	0.279842	0.780764
PCSK5	491.85	0.199597	0.129614	1.53993	0.123578	0.565134
PCSK6	1845.35	0.123732	0.0973026	1.27162	0.203507	0.697745
PCSK6-AS1	32.8973	0.000706421	0.436053	0.00162004	0.998707	0.999846
PCSK7	1532.04	0.121367	0.0792752	1.53096	0.12578	0.568006
PCTP	1204.18	-0.0279533	0.220276	-0.126901	0.899018	0.989815
PCYOX1	1025.37	-0.128235	0.102539	-1.25059	0.211084	0.707411
PCYOX1L	656.625	1.1151	0.143978	7.74496	9.56e-15	5.51e-12
PCYT1A	955.185	-0.0535605	0.0806891	-0.663788	0.506826	0.912333
PCYT1B	48.8607	0.150084	0.306588	0.48953	0.624467	0.953698
PCYT2	922.14	0.116033	0.146435	0.792387	0.428135	0.878404
PDAP1	2376.57	-0.0850647	0.111112	-0.765574	0.44393	0.886214
PDC	5.02689	-1.25295	0.809067	-1.54863	0.12147	NA
PDCD10	2272.67	-0.061733	0.44831	-0.137702	0.890476	0.989028
PDCD11	6539.61	-0.0214703	0.287197	-0.0747583	0.940407	0.992464
PDCD2	5829.05	-0.0131629	0.207932	-0.0633038	0.949525	0.994495
PDCD2L	1435.02	0.0233421	0.204233	0.114292	0.909007	0.990105
PDCD4	3105.11	0.409698	0.0846992	4.83709	1.32e-06	0.000141977
PDCD4-AS1	80.803	0.549662	0.377414	1.45639	0.145285	0.607584
PDCD5	3663.38	-0.222455	0.261283	-0.851395	0.39455	0.86106
PDCD6	1506.26	-0.217751	0.177943	-1.22371	0.22106	0.71823
PDCD6IP	5174.18	0.0186719	0.209085	0.089303	0.928841	0.991852
PDCD7	488.964	0.0218045	0.176767	0.123352	0.901829	0.989815
PDCL	892.967	-0.170331	0.264156	-0.644814	0.519048	0.917531
PDCL2	1.6466	0.447934	1.39596	0.320879	0.748302	NA
PDCL3	1029.67	-0.367512	0.271238	-1.35494	0.175435	0.65892
PDDC1	2681.75	0.0973555	0.194095	0.501586	0.615958	0.95104
PDE10A	540.04	0.349243	0.169029	2.06617	0.0388122	0.315005
PDE11A	21.9996	0.557849	0.508293	1.09749	0.272426	0.773662
PDE12	1111.77	-0.243576	0.181872	-1.33927	0.180483	0.664975
PDE1A	37.3955	-0.0260488	0.635769	-0.0409721	0.967318	0.996681
PDE1B	33.7103	-1.13813	0.441781	-2.57624	0.00998822	0.143698
PDE1C	13.4315	0.459907	0.508177	0.905013	0.365458	0.843899
PDE2A	13.542	-0.103108	0.501238	-0.205707	0.83702	0.983728
PDE3A	53.816	-0.0572389	0.312215	-0.183332	0.854538	0.984234
PDE3B	1783.69	-0.131208	0.13422	-0.977555	0.328295	0.821559
PDE4A	264.531	-0.400494	0.244545	-1.63771	0.101482	0.515685
PDE4B	11.1015	-0.154539	0.613563	-0.251871	0.801141	0.981323
PDE4C	15.8739	0.896745	0.529301	1.69421	0.0902261	0.488801
PDE4D	115.062	0.306343	0.231674	1.3223	0.186067	0.67212
PDE4DIP	2470.24	-0.207715	0.180058	-1.1536	0.248663	0.751206
PDE5A	203.246	-0.457441	0.184803	-2.47529	0.0133128	0.171352
PDE6A	3.85343	-0.375591	1.3798	-0.272207	0.785463	NA
PDE6B	3.33835	1.06587	1.11281	0.957814	0.338156	NA
PDE6C	2.21374	4.63	1.70187	2.72054	0.00651752	NA
PDE6D	854.878	0.301548	0.259717	1.16106	0.245616	0.747024
PDE6G	3.83207	0.618908	1.15589	0.535437	0.592348	NA
PDE6H	6.84541	0.347116	0.795614	0.436287	0.662628	0.961755
PDE7A	1125.13	0.307395	0.076531	4.0166	5.9e-05	0.00346039
PDE7B	3.98864	-1.78882	1.22561	-1.45953	0.144419	NA
PDE8A	1714.28	0.0263056	0.103484	0.254201	0.79934	0.981323
PDE8B	14.3085	1.04682	0.487869	2.14569	0.0318978	0.284458
PDE9A	331.091	-0.279126	0.226728	-1.2311	0.218284	0.715498
PDF	846.978	-0.20497	0.267243	-0.766979	0.443094	0.885854
PDGFA	20.7818	0.365543	0.449829	0.812627	0.416432	0.873047
PDGFC	402.616	-0.544758	0.155047	-3.5135	0.000442252	0.0161287
PDGFD	20.4187	0.48247	0.522143	0.924019	0.355477	0.839244
PDGFRA	23.8515	-0.592467	0.432698	-1.36924	0.170924	0.651367
PDGFRB	2.98652	-1.66773	1.06586	-1.56468	0.117657	NA
PDGFRL	91.4203	-0.440923	0.197225	-2.23563	0.0253761	0.251831
PDHA1	6476.32	0.0315124	0.0821851	0.383432	0.701399	0.966942
PDHB	9527.58	0.0412006	0.318748	0.129258	0.897154	0.989815
PDHX	2089.43	0.0380882	0.0994598	0.382951	0.701756	0.967225
PDIA2	37.7982	-0.272932	0.352678	-0.773885	0.438999	0.885016
PDIA3	5348.27	0.00442328	0.104637	0.0422724	0.966282	0.996681
PDIA4	25497.1	-0.0360829	0.0922631	-0.391087	0.695733	0.96597
PDIA5	753.922	-0.00989635	0.131621	-0.0751882	0.940065	0.992464
PDIA6	13928.6	-0.0998325	0.107598	-0.927825	0.353499	0.838588
PDIK1L	281.217	0.121532	0.191087	0.636004	0.524774	0.91964
PDK1	1169.81	0.194571	0.134363	1.4481	0.14759	0.611408
PDK2	509.167	-0.177276	0.198067	-0.895031	0.37077	0.847836
PDK3	597.625	0.226565	0.164689	1.37572	0.16891	0.648092
PDK4	20.3054	-0.508564	0.407669	-1.24749	0.212216	0.707515
PDLIM1	1491.68	-0.132048	0.222379	-0.593796	0.552648	0.929167
PDLIM2	319.941	-0.321293	0.275966	-1.16425	0.244324	0.746155
PDLIM3	826.067	-0.0439331	0.301494	-0.145718	0.884144	0.988931
PDLIM4	135.29	-0.354166	0.193937	-1.82619	0.067821	0.422692
PDLIM5	916.894	0.0375748	0.136282	0.275715	0.782767	0.97821
PDLIM7	1418.95	0.196421	0.170251	1.15371	0.248618	0.751205
PDP1	362.887	0.0488981	0.189195	0.258453	0.796057	0.981323
PDP2	367.457	0.078256	0.210847	0.37115	0.710526	0.968384
PDPK1	566.852	0.152736	0.195954	0.779451	0.435714	0.88428
PDPN	343.408	-0.546065	0.17563	-3.10917	0.00187612	0.0461513
PDPR	1787.54	0.292645	0.361637	0.809222	0.418387	0.87412
PDRG1	675.952	-0.168239	0.181485	-0.927013	0.35392	0.838588
PDS5A	9601.17	0.155711	0.105132	1.4811	0.138581	0.594126
PDS5B	1944.93	0.128322	0.13203	0.971912	0.331094	0.823042
PDSS1	1675.18	-0.0225641	0.285447	-0.0790484	0.936994	0.992245
PDSS2	288.186	-0.246982	0.133204	-1.85416	0.0637158	0.409625
PDX1	20.5618	-0.945252	0.423769	-2.23058	0.0257089	0.253343
PDXDC1	4032.91	-0.0842704	0.176478	-0.477513	0.632997	0.954683
PDXK	1953.36	0.0245948	0.108782	0.226092	0.82113	0.982403
PDXP	1326.5	0.169738	0.19926	0.851844	0.3943	0.86106
PDZD11	1140.74	0.161058	0.319475	0.504134	0.614167	0.950295
PDZD2	61.4562	0.0570601	0.403735	0.141331	0.887609	0.988931
PDZD4	136.604	-0.501694	0.192814	-2.60196	0.00926939	0.137335
PDZD7	59.4573	0.35906	0.271065	1.32463	0.185294	0.670342
PDZD8	2756.6	0.368763	0.0671121	5.49474	3.91e-08	6.95e-06
PDZD9	2.59387	0.702932	1.18423	0.593578	0.552794	NA
PDZK1	15.6441	0.37268	0.5869	0.634997	0.52543	0.919847
PDZRN3	357.651	-0.234449	0.1924	-1.21855	0.223015	0.720846
PDZRN3-AS1	6.68421	0.114836	0.723903	0.158635	0.873956	NA
PEA15	4211.49	-0.0404759	0.127886	-0.316499	0.751624	0.974557
PEAK1	473.799	-0.166309	0.423141	-0.393035	0.694294	0.965815
PEAR1	2.02649	-0.517259	1.87986	-0.275158	0.783195	NA
PEBP1	2932.02	-0.00806906	0.0808171	-0.0998434	0.920469	0.990946
PECR	746.028	-0.180482	0.28195	-0.640119	0.522095	0.91964
PEF1	4100.3	-0.35106	0.122597	-2.86353	0.0041895	0.0811801
PEG10	12.0606	-0.566911	0.498568	-1.13708	0.255506	0.756178
PELI1	353.752	0.229038	0.190102	1.20481	0.228275	0.72644
PELI2	175.497	-0.0958748	0.139086	-0.68932	0.490622	0.906283
PELI3	186.368	-0.0296659	0.183678	-0.16151	0.871691	0.987465
PELO	1309.99	-0.109935	0.119209	-0.9222	0.356424	0.839552
PELP1	4260.15	-0.165102	0.396797	-0.416087	0.677347	0.963211
PEMT	883.185	0.0590865	0.147081	0.401727	0.687885	0.96439
PEPD	2523.8	0.0116452	0.125677	0.0926595	0.926174	0.991526
PER1	1148.39	0.141975	0.372366	0.381278	0.702997	0.967225
PER2	326.026	-0.0447269	0.361777	-0.123631	0.901607	0.989815
PER3	126.077	0.127106	0.253904	0.500608	0.616647	0.951106
PERM1	1.53457	0.546281	2.24165	0.243695	0.807467	NA
PERP	1848.06	0.0736042	0.106811	0.689104	0.490758	0.906283
PES1	8185.06	-0.199635	0.119816	-1.66618	0.0956767	0.50286
PET100	291.319	-0.287195	0.389153	-0.738	0.460514	0.892754
PET117	202.919	0.0193707	0.296878	0.065248	0.947977	0.994237
PEX1	1794.78	0.248642	0.204847	1.21379	0.224828	0.722728
PEX10	1696.36	0.147596	0.176766	0.834979	0.40373	0.864767
PEX11A	242.526	-0.255658	0.2373	-1.07736	0.281319	0.781606
PEX11B	1148.48	0.367551	0.259346	1.41723	0.156417	0.624881
PEX11G	68.2397	0.390509	0.332326	1.17508	0.239963	0.741252
PEX12	211.098	0.107497	0.156185	0.688269	0.491284	0.906283
PEX13	577.544	0.0392147	0.315001	0.124491	0.900927	0.989815
PEX14	635.164	0.0474207	0.174306	0.272054	0.78558	0.978802
PEX16	822.725	0.043496	0.101316	0.429312	0.667696	0.962329
PEX19	5361.79	0.0429148	0.116256	0.36914	0.712023	0.969032
PEX2	646.05	0.0964018	0.320364	0.300914	0.76348	0.975153
PEX26	748.442	-0.265709	0.08301	-3.20093	0.00136984	0.0373253
PEX3	1451.25	-0.0490343	0.17225	-0.284669	0.775898	0.976818
PEX5	1474.53	0.00301335	0.131482	0.0229183	0.981715	0.998618
PEX5L	6.15271	0.152336	0.919595	0.165656	0.868428	NA
PEX6	402.173	-0.0526162	0.260694	-0.201831	0.840049	0.983728
PEX7	624.483	0.335084	0.324756	1.0318	0.302164	0.802393
PF4	1.14561	1.13543	1.72963	0.656461	0.511528	NA
PFAS	4473.39	-0.178052	0.398393	-0.446926	0.654929	0.960897
PFDN1	846.752	-0.181628	0.185129	-0.981089	0.326549	0.821125
PFDN2	4229.03	-0.0973599	0.337706	-0.288298	0.773119	0.975982
PFDN4	2628.94	-0.209444	0.439973	-0.47604	0.634046	0.955302
PFDN5	7089.37	-0.17888	0.419836	-0.426072	0.670055	0.962329
PFDN6	1915.02	-0.211947	0.161814	-1.30982	0.190257	0.679901
PFKFB1	13.2297	0.896785	0.57217	1.56734	0.117035	0.554568
PFKFB2	308.117	0.518095	0.253876	2.04074	0.0412763	0.326902
PFKFB3	1865.52	-0.244398	0.154697	-1.57985	0.114142	0.548951
PFKFB4	101.3	-0.540392	0.281202	-1.92172	0.0546407	0.37996
PFKL	4367.82	-0.00864503	0.119304	-0.072462	0.942234	0.993319
PFKM	3590.16	0.0994543	0.167208	0.594793	0.551982	0.92887
PFKP	2137.11	-0.184888	0.148425	-1.24567	0.212885	0.708387
PFN1	9238.02	-0.0918788	0.0938003	-0.979515	0.327326	0.821559
PFN2	1666.77	-0.319606	0.210583	-1.51772	0.129085	0.574172
PFN4	11.5407	1.40273	0.544368	2.5768	0.00997202	0.143698
PGAM1	2158.58	-0.188075	0.133929	-1.40428	0.160234	0.633316
PGAM2	31.8056	-0.647127	0.333375	-1.94114	0.0522411	0.369607
PGAM4	751.38	-0.219206	0.120704	-1.81606	0.0693604	0.428148
PGAM5	2902.92	-0.268571	0.178465	-1.50489	0.132352	0.581449
PGAP1	1354.21	0.0931415	0.205372	0.453525	0.650171	0.96013
PGAP2	829.2	-0.0822743	0.159784	-0.51491	0.606616	0.947476
PGAP3	143.889	0.261435	0.215289	1.21434	0.224617	0.722329
PGBD1	530.42	-0.111447	0.126837	-0.878666	0.379582	0.852706
PGBD2	166.176	0.130793	0.162467	0.805041	0.420796	0.874409
PGBD3	36.6793	0.0330345	0.299411	0.110332	0.912146	0.990381
PGBD4	134.763	0.0599678	0.268485	0.223356	0.823259	0.982566
PGBD5	448.795	-0.0515371	0.0970108	-0.531251	0.595245	0.942468
PGD	4985.54	0.124312	0.194526	0.639048	0.522792	0.91964
PGF	27.3276	-0.612934	0.32503	-1.88577	0.0593254	0.394605
PGGT1B	1591.75	0.0113333	0.177584	0.0638192	0.949114	0.994421
PGK1	14669.1	0.0436582	0.146009	0.29901	0.764932	0.975396
PGK2	2.1502	-0.340282	1.21738	-0.27952	0.779846	NA
PGLS	1245.86	0.278319	0.126413	2.20167	0.0276888	0.263567
PGLYRP1	2.53787	-0.25401	1.28848	-0.19714	0.843718	NA
PGM1	2136.33	0.117825	0.153873	0.765728	0.443838	0.886214
PGM2	4161.58	-0.091601	0.320629	-0.285691	0.775114	0.976792
PGM2L1	217.423	-0.101682	0.184769	-0.55032	0.5821	0.93741
PGM3	2490.35	0.126505	0.212395	0.595611	0.551435	0.928771
PGM5	23.986	-0.143526	0.446836	-0.321206	0.748054	0.974557
PGP	3105.57	-0.198664	0.225473	-0.881096	0.378266	0.852267
PGPEP1	60.2741	-0.244476	0.27712	-0.882201	0.377668	0.851997
PGR	9.41076	-0.247214	0.680675	-0.36319	0.716463	0.969503
PGRMC1	5060.33	-0.0526888	0.299312	-0.176033	0.860268	0.985423
PGRMC2	864.947	-0.0789969	0.0932903	-0.846786	0.397115	0.862101
PGS1	1342.35	-0.0860224	0.121026	-0.710775	0.477224	0.901072
PHACTR1	12.661	-0.785057	0.569762	-1.37787	0.168244	0.646428
PHACTR2	475.492	-0.00612305	0.12186	-0.0502465	0.959926	0.996387
PHACTR3	88.3533	-0.371427	0.281665	-1.31868	0.187275	0.674239
PHACTR4	772.081	-0.126363	0.283489	-0.445743	0.655783	0.960897
PHAX	2337.92	-0.346683	0.31057	-1.11628	0.264303	0.764414
PHB	9078.07	-0.0707302	0.239437	-0.295402	0.767687	0.975478
PHB2	13249.3	0.0279865	0.107048	0.26144	0.793753	0.981323
PHC1	292.117	0.255705	0.197802	1.29273	0.196104	0.689451
PHC2	2371.89	0.182972	0.114845	1.5932	0.111115	0.541882
PHC3	1012.71	-0.197721	0.333115	-0.59355	0.552813	0.929167
PHEX	40.7718	0.027324	0.334082	0.0817884	0.934815	0.992245
PHEX-AS1	93.4096	-0.487962	0.283924	-1.71864	0.08568	0.475843
PHF1	616.679	0.0114001	0.16602	0.0686669	0.945255	0.993644
PHF10	2787.8	-0.310878	0.157643	-1.97203	0.048606	0.353676
PHF11	25.6078	-0.136524	0.465228	-0.293457	0.769173	0.97577
PHF12	1047.35	-0.0169658	0.359821	-0.0471508	0.962393	0.996681
PHF13	219.804	-0.350502	0.32643	-1.07374	0.282938	0.784122
PHF14	3802.48	0.149834	0.193105	0.775923	0.437795	0.884536
PHF19	971.584	-0.228012	0.105424	-2.16281	0.0305556	0.277526
PHF2	1016.83	0.20464	0.235672	0.868327	0.385215	0.854519
PHF20	1291.46	0.362322	0.122734	2.9521	0.00315624	0.0658592
PHF20L1	5090.3	0.121322	0.196459	0.617543	0.536877	0.923251
PHF21A	738.001	0.0609246	0.322995	0.188624	0.850387	0.984234
PHF21B	220.879	0.618238	0.243464	2.53933	0.0111063	0.152868
PHF23	1291.32	-0.616721	0.0947571	-6.50844	7.59e-11	2.49e-08
PHF24	9.62637	0.471437	0.756026	0.623573	0.532908	0.921723
PHF3	4906.78	0.101756	0.09512	1.06976	0.284725	0.785688
PHF5A	1671.16	-0.364336	0.389649	-0.935037	0.349769	0.835161
PHF6	2709.76	0.182737	0.141215	1.29403	0.195656	0.689192
PHF7	106.786	0.280868	0.192549	1.45869	0.144651	0.606757
PHF8	1708.84	-0.086471	0.400668	-0.215817	0.82913	0.983187
PHGDH	15712.5	0.448464	0.108887	4.1186	3.81e-05	0.00246777
PHIP	3115.88	-0.0442195	0.208194	-0.212396	0.831798	0.983187
PHKA1	2370.18	0.140717	0.224281	0.627415	0.530387	0.921379
PHKA2	1191.35	-0.0492197	0.242325	-0.203115	0.839045	0.983728
PHKA2-AS1	52.8437	0.0791552	0.325506	0.243176	0.807869	0.981323
PHKB	2638.44	0.217947	0.0961365	2.26706	0.0233866	0.238624
PHKG1	374.642	0.250219	0.345271	0.724702	0.468635	0.897353
PHKG2	1504.77	-0.192107	0.128501	-1.49499	0.134917	0.587009
PHLDA1	19.5959	-0.352209	0.414715	-0.84928	0.395726	0.861218
PHLDA2	62.3903	-0.481385	0.284222	-1.69369	0.0903234	0.488801
PHLDA3	377.379	-0.296911	0.204821	-1.44961	0.147167	0.610251
PHLDB1	740.484	-0.337716	0.169662	-1.99053	0.0465331	0.346611
PHLDB2	351.865	-0.275334	0.171876	-1.60194	0.10917	0.537102
PHLDB3	263.177	-0.105455	0.196902	-0.535572	0.592255	0.941369
PHLPP1	593.074	-0.163947	0.414514	-0.395516	0.692462	0.965373
PHLPP2	473.45	-0.103942	0.290313	-0.358034	0.720318	0.970404
PHOSPHO1	21.2463	-0.58229	0.433803	-1.34229	0.179501	0.663671
PHOSPHO2	190.11	-0.117039	0.169287	-0.691364	0.489337	0.90584
PHOSPHO2-KLHL23	902.205	-0.30894	0.168493	-1.83354	0.0667216	0.41944
PHPT1	2290.43	-0.00510086	0.187978	-0.0271354	0.978352	0.998203
PHRF1	2125.7	-0.345522	0.269559	-1.2818	0.199912	0.692909
PHTF1	1472.7	-0.141689	0.165526	-0.855997	0.392	0.860009
PHTF2	1342.65	0.0856409	0.249765	0.342887	0.731684	0.971198
PHYH	606.601	0.215685	0.163382	1.32012	0.186794	0.673532
PHYHD1	542.863	0.218646	0.0965733	2.26404	0.0235714	0.23934
PHYHIPL	3.55025	0.949157	1.40062	0.677671	0.497981	NA
PHYKPL	709.771	0.211423	0.164714	1.28358	0.19929	0.692532
PI15	15.5953	0.682693	0.748784	0.911736	0.361908	0.841408
PI4K2A	682.069	-0.0432999	0.122075	-0.354698	0.722816	0.970778
PI4K2B	3314.09	0.319197	0.316255	1.0093	0.31283	0.812431
PI4KA	5324.52	0.106604	0.370993	0.287348	0.773846	0.97612
PI4KB	3533.3	-0.255813	0.179925	-1.42178	0.155091	0.622993
PIANP	6.96752	-0.590682	0.647405	-0.912384	0.361567	0.841408
PIAS1	1343.49	0.0104975	0.139542	0.075228	0.940033	0.992464
PIAS2	1098.23	0.087856	0.112437	0.781378	0.43458	0.88371
PIAS3	929.016	-0.186005	0.301696	-0.61653	0.537545	0.923251
PIAS4	921.154	-0.138146	0.167769	-0.823429	0.410264	0.868963
PIBF1	2491.59	0.108172	0.298832	0.361984	0.717364	0.969619
PICALM	3400	0.0904696	0.0871419	1.03819	0.299183	0.80044
PICK1	1076.27	-0.0233574	0.143293	-0.163004	0.870515	0.987335
PIDD1	736.049	0.167067	0.231763	0.720852	0.471	0.897995
PIEZO1	1545.89	-0.0830161	0.266787	-0.31117	0.755671	0.974746
PIEZO2	33.9217	0.38099	0.401971	0.947803	0.34323	0.832205
PIF1	291.075	-0.509439	0.348196	-1.46308	0.143445	0.603822
PIFO	32.7344	0.259552	0.380774	0.681644	0.495464	0.907843
PIGA	2187.49	-0.103014	0.241706	-0.426197	0.669964	0.962329
PIGB	463.647	-0.105279	0.315888	-0.33328	0.738923	0.973202
PIGBOS1	54.3011	0.415432	0.424149	0.979447	0.327359	0.821559
PIGC	824.674	-0.0916063	0.135997	-0.673591	0.500572	0.910257
PIGF	1262.4	-0.150137	0.343799	-0.4367	0.662329	0.961405
PIGG	1689.14	-0.141662	0.123596	-1.14617	0.251726	0.752836
PIGH	719.285	0.0593842	0.29893	0.198656	0.842532	0.983938
PIGK	4246.73	0.0846208	0.420572	0.201204	0.840539	0.983728
PIGL	229.382	-0.0945229	0.155729	-0.606969	0.543871	0.926044
PIGM	786.153	-0.0496039	0.108751	-0.456126	0.648299	0.960037
PIGN	1236.27	0.116309	0.340715	0.341368	0.732827	0.971458
PIGO	1473.49	0.179119	0.222352	0.805564	0.420494	0.874409
PIGP	869.003	0.193486	0.370882	0.521693	0.601884	0.945125
PIGQ	1559.45	0.0881197	0.121438	0.725637	0.468061	0.897027
PIGS	3476.41	-0.0842181	0.0939228	-0.896674	0.369893	0.846809
PIGT	2326.97	0.191313	0.150148	1.27416	0.202608	0.697143
PIGU	1007.93	0.205861	0.190811	1.07888	0.280643	0.780774
PIGV	228.553	0.869275	0.132279	6.57151	4.98e-11	1.66e-08
PIGW	1261.27	-0.123515	0.152055	-0.812306	0.416616	0.873047
PIGX	874.63	0.24857	0.282154	0.880973	0.378333	0.852267
PIGY	831.872	0.0756792	0.344942	0.219397	0.826341	0.982705
PIGZ	13.1685	-0.0387864	0.585288	-0.0662688	0.947164	0.994237
PIH1D1	2772.82	0.073978	0.181325	0.407985	0.683285	0.963626
PIH1D2	143.786	-0.419387	0.374793	-1.11898	0.263147	0.764155
PIH1D3	1.57699	-0.779958	1.66503	-0.468434	0.639474	NA
PIK3AP1	109.193	-0.599919	0.199906	-3.00101	0.00269084	0.0596881
PIK3C2A	4000.71	-0.0210132	0.20117	-0.104455	0.916808	0.990381
PIK3C2B	506.258	-0.194846	0.392074	-0.496962	0.619216	0.952285
PIK3C3	1670.34	0.0174417	0.266832	0.0653658	0.947883	0.994237
PIK3CA	1076.42	0.0281935	0.263368	0.10705	0.914749	0.990381
PIK3CB	924.365	0.148541	0.198788	0.747236	0.454921	0.888993
PIK3CD	149.276	-0.265065	0.32201	-0.823156	0.410419	0.868971
PIK3CD-AS2	161.865	-0.132598	0.299857	-0.442206	0.65834	0.960897
PIK3IP1	27.4332	-0.291324	0.392428	-0.742363	0.457868	0.890712
PIK3IP1-AS1	3.55676	0.277656	1.14907	0.241635	0.809063	NA
PIK3R1	418.379	-0.0810077	0.238482	-0.339681	0.734097	0.971747
PIK3R2	3627.86	-0.0729119	0.198456	-0.367395	0.713324	0.969366
PIK3R3	759.027	-0.201231	0.0887505	-2.26738	0.023367	0.238571
PIK3R4	1635.95	-0.10627	0.246666	-0.430824	0.666596	0.962329
PIK3R5	9.07553	-0.252455	1.19028	-0.212098	0.832031	0.983187
PIKFYVE	1545.38	0.288449	0.304932	0.945945	0.344176	0.832325
PILRA	14.9943	-0.035927	0.613876	-0.0585248	0.953331	0.994965
PILRB	3.11921	-5.67061	4.71922	-1.2016	0.229519	NA
PIM1	259.057	0.351703	0.147434	2.3855	0.0170561	0.199816
PIM2	462.043	-0.0886007	0.282784	-0.313316	0.75404	0.974557
PIM3	1918.92	-0.111107	0.138947	-0.799634	0.423923	0.875453
PIN1	3714.21	-0.237552	0.242065	-0.981355	0.326417	0.820983
PIN4	1265.03	-0.360322	0.355188	-1.01446	0.310365	0.810348
PINK1	1807.6	0.0125735	0.102451	0.122727	0.902324	0.989815
PINK1-AS	1946.46	0.00802534	0.102424	0.078354	0.937546	0.992245
PINLYP	4.15831	1.29061	0.949634	1.35906	0.174127	NA
PINX1	946.669	-0.27575	0.143649	-1.91961	0.0549072	0.380862
PIP4K2A	558.605	-0.107002	0.244864	-0.436986	0.662122	0.961405
PIP4K2B	720.387	-0.0221755	0.189236	-0.117184	0.906714	0.990105
PIP4K2C	785.016	0.0662658	0.186379	0.355543	0.722183	0.970778
PIP5K1A	2126.79	-0.177893	0.145093	-1.22606	0.220174	0.71738
PIP5K1B	111.686	0.279894	0.250383	1.11786	0.263625	0.764296
PIP5K1C	384.629	-0.156319	0.329742	-0.474065	0.635454	0.955752
PIP5KL1	22.7636	0.164497	0.3492	0.471067	0.637593	0.956645
PIPOX	6.92811	0.0198849	0.776009	0.0256246	0.979557	0.998203
PIR	62.8687	-0.118539	0.374422	-0.316593	0.751553	0.974557
PIR-FIGF	604.145	-0.197892	0.284707	-0.695073	0.487009	0.905277
PISD	592.265	-0.373161	0.0975672	-3.82465	0.000130956	0.00638091
PITHD1	1090.04	0.1004	0.183042	0.548507	0.583344	0.937881
PITPNA	1535.86	0.023269	0.181833	0.127969	0.898174	0.989815
PITPNA-AS1	259.728	0.0996008	0.327459	0.304163	0.761004	0.975153
PITPNB	6938.72	-0.140491	0.183881	-0.764034	0.444847	0.886341
PITPNC1	355.548	0.0837218	0.128588	0.651087	0.51499	0.91539
PITPNM1	1071.66	0.108837	0.0863549	1.26034	0.207545	0.703748
PITPNM2	131.672	-0.148807	0.257368	-0.578187	0.563138	0.932017
PITPNM3	38.9387	0.0400989	0.398738	0.100565	0.919896	0.990686
PITRM1	4392.92	0.0667263	0.311704	0.214069	0.830493	0.983187
PITRM1-AS1	1101.45	0.0991661	0.277463	0.357403	0.72079	0.970446
PITX1	1229.57	-0.317671	0.144979	-2.19115	0.028441	0.267332
PITX2	305.322	-0.0172523	0.143443	-0.120273	0.904267	0.989815
PITX3	11.5502	-1.25414	0.546936	-2.29304	0.0218459	0.228343
PIWIL4	15.5857	1.07037	0.510687	2.09595	0.0360866	0.303655
PJA1	2090.85	-0.0423712	0.0783754	-0.540619	0.58877	0.940034
PJA2	3207.14	0.346618	0.16433	2.10928	0.0349208	0.298507
PKD1	1852.2	0.0533613	0.300075	0.177827	0.858859	0.985339
PKD1L1	15.1645	-0.686001	0.818065	-0.838565	0.401713	0.863828
PKD1L2	4.10724	-1.26229	1.15598	-1.09196	0.274849	NA
PKD1L3	7.95738	0.829947	0.729736	1.13732	0.255403	0.756178
PKD2	1025.67	0.325216	0.131967	2.46437	0.0137255	0.174738
PKD2L1	1.14133	0.0789933	2.10095	0.0375988	0.970008	NA
PKD2L2	23.4068	-0.171415	0.407156	-0.421006	0.673751	0.962329
PKDCC	395.98	-0.359313	0.224084	-1.60348	0.10883	0.536022
PKDREJ	45.0047	0.579196	0.492179	1.1768	0.239276	0.74071
PKI55	195.86	-0.0676304	0.28309	-0.238901	0.811182	0.981367
PKIA	113.813	-0.207066	0.287079	-0.721286	0.470734	0.897995
PKIA-AS1	1.7376	-2.21515	1.61169	-1.37443	0.169309	NA
PKIB	74.7979	-0.424449	0.445651	-0.952424	0.340882	0.830614
PKIG	139.565	0.191903	0.292482	0.656119	0.511747	0.914379
PKM	34694.3	-0.0884477	0.198578	-0.445406	0.656026	0.960897
PKMYT1	1627.06	0.0619373	0.179467	0.345118	0.730005	0.970946
PKN1	7107.83	0.215948	0.110317	1.95753	0.0502848	0.360321
PKN2	3373.44	0.154161	0.163039	0.945544	0.344381	0.832325
PKN2-AS1	32.4633	2.27056	0.461381	4.92122	8.6e-07	9.84e-05
PKN3	1236.67	-0.131102	0.116296	-1.12731	0.259611	0.761553
PKNOX1	684.882	-0.236718	0.141419	-1.67388	0.0941537	0.499571
PKNOX2	106.362	-0.324331	0.326939	-0.992024	0.321186	0.817967
PKP2	490.692	-0.139471	0.225132	-0.619506	0.535583	0.923152
PKP3	30.4264	-0.48057	0.378229	-1.27058	0.203879	0.698624
PKP4	3346.1	0.249772	0.18817	1.32738	0.184384	0.66966
PLA2G10	1.32347	1.42624	1.62341	0.878545	0.379648	NA
PLA2G12A	665.137	-0.0834073	0.263388	-0.316671	0.751493	0.974557
PLA2G15	245.619	-0.221585	0.142772	-1.55202	0.120658	0.560417
PLA2G16	187.422	-0.223591	0.160657	-1.39173	0.164004	0.638993
PLA2G3	1.08525	1.84215	2.12748	0.865884	0.386554	NA
PLA2G4A	1197.42	-0.413208	0.369798	-1.11739	0.263828	0.764378
PLA2G4B	49.6813	0.00676453	0.347556	0.0194631	0.984472	0.999066
PLA2G4C	22.9534	0.840497	0.431405	1.94828	0.0513815	0.365825
PLA2G4C-AS1	1.02039	-0.823347	2.25065	-0.365826	0.714495	NA
PLA2G4E-AS1	5.57288	1.23543	0.765225	1.61446	0.106427	NA
PLA2G6	370.465	0.439905	0.331187	1.32827	0.18409	0.669173
PLA2G7	77.5411	-0.229773	0.271579	-0.846063	0.397518	0.862367
PLA2R1	1.24364	-1.45337	1.90342	-0.763561	0.445129	NA
PLAA	2961.74	0.0742114	0.0808905	0.917431	0.358917	0.840077
PLAC1	73.6552	-0.0854593	0.259591	-0.329208	0.741998	0.973345
PLAC8	14.0287	-0.181474	0.657674	-0.275933	0.7826	0.97821
PLAC8L1	15.4191	0.157769	0.405196	0.389366	0.697006	0.96597
PLAG1	187.55	-0.132725	0.184637	-0.718846	0.472236	0.898402
PLAGL1	978.366	0.0382606	0.25697	0.148891	0.881639	0.98825
PLAGL2	410.459	-0.342789	0.355443	-0.964399	0.334846	0.826092
PLAT	1943.61	0.311125	0.149387	2.08267	0.0372812	0.307479
PLAU	8.61442	-0.936116	0.69914	-1.33895	0.180586	0.664975
PLAUR	116.995	-0.173262	0.214348	-0.80832	0.418906	0.874409
PLB1	3.62098	0.139462	1.64939	0.084554	0.932616	NA
PLBD2	372.798	-0.0563965	0.29841	-0.18899	0.850101	0.984234
PLCB1	480.845	0.0634431	0.183428	0.345874	0.729438	0.970946
PLCB2	43.6975	-0.215076	0.282529	-0.761251	0.446507	0.886343
PLCB3	1313.41	-0.160158	0.241771	-0.662438	0.507691	0.91236
PLCB4	242.399	0.163975	0.177563	0.923479	0.355758	0.839415
PLCD1	190.078	-0.148831	0.173949	-0.855603	0.392218	0.860104
PLCD3	873.356	-0.149862	0.14946	-1.00269	0.316012	0.814449
PLCD4	76.7069	-0.483983	0.411051	-1.17743	0.239025	0.7407
PLCE1	259.062	-0.0124671	0.329294	-0.0378601	0.969799	0.997015
PLCE1-AS1	5.4766	0.794718	0.998744	0.795717	0.426196	NA
PLCG1	4443.41	-0.0422224	0.283222	-0.149079	0.881491	0.98825
PLCG1-AS1	247.697	-0.0109712	0.244946	-0.0447904	0.964274	0.996681
PLCG2	419.083	0.318067	0.271182	1.17289	0.24084	0.742474
PLCH1	272.78	-0.387489	0.318591	-1.21626	0.223885	0.721689
PLCH2	5.97251	0.227168	0.784496	0.289572	0.772143	NA
PLCL1	134.681	0.654117	0.197831	3.30644	0.000944889	0.0279336
PLCL2	703.431	-0.160751	0.137615	-1.16812	0.242757	0.744678
PLCXD1	441.035	-0.114078	0.273516	-0.417079	0.67662	0.962941
PLCXD2	33.9428	-0.207147	0.392753	-0.527424	0.597899	0.94321
PLD1	195.34	-0.0387789	0.174973	-0.221628	0.824603	0.982705
PLD2	577.885	-0.124902	0.23437	-0.532926	0.594085	0.94228
PLD3	2501.25	0.194825	0.116302	1.67517	0.0939016	0.498817
PLD4	6.94072	-0.0731536	0.641896	-0.113965	0.909266	0.990105
PLD5	3.70133	-0.0850992	0.88021	-0.0966806	0.92298	NA
PLD6	167.419	-0.112709	0.242276	-0.465207	0.641783	0.957981
PLEC	2204.03	-0.332736	0.382996	-0.868772	0.384972	0.854519
PLEK	4.28067	-0.646306	0.857651	-0.753577	0.451103	NA
PLEKHA1	936.664	0.148035	0.109542	1.35141	0.176565	0.659801
PLEKHA2	31.5465	-1.08618	0.412371	-2.634	0.00843858	0.129312
PLEKHA3	338.619	0.103138	0.312248	0.330307	0.741168	0.973202
PLEKHA4	102.685	-0.646298	0.270893	-2.38581	0.0170417	0.199816
PLEKHA5	1062.98	0.0920509	0.115077	0.799908	0.423764	0.875453
PLEKHA6	23.0845	-0.492055	0.533662	-0.922036	0.35651	0.839552
PLEKHA7	202.011	-0.417804	0.30209	-1.38304	0.166652	0.643752
PLEKHA8	458.021	0.118545	0.119533	0.991735	0.321327	0.818034
PLEKHB1	117.441	0.320359	0.273974	1.1693	0.242282	0.744154
PLEKHB2	944.767	-0.0118133	0.119633	-0.098746	0.92134	0.991074
PLEKHD1	3.75727	0.0854904	1.22009	0.0700692	0.944139	NA
PLEKHF1	71.5627	-0.69622	0.246626	-2.82298	0.00475797	0.0883026
PLEKHF2	268.99	0.0930816	0.346457	0.268667	0.788186	0.979731
PLEKHG1	79.22	-0.457934	0.370287	-1.2367	0.216198	0.712636
PLEKHG2	517.523	-0.291151	0.328859	-0.885337	0.375975	0.851119
PLEKHG3	763.993	-0.244575	0.172369	-1.41891	0.155926	0.624266
PLEKHG4	940.781	0.410432	0.232252	1.76718	0.0771977	0.452201
PLEKHG4B	12.2759	-0.325565	0.700909	-0.46449	0.642296	0.957981
PLEKHG5	133.712	-0.494206	0.229447	-2.1539	0.0312477	0.281509
PLEKHH1	652.816	0.0502924	0.282222	0.178201	0.858565	0.985339
PLEKHH2	204.691	-0.17992	0.422332	-0.426017	0.670096	0.962329
PLEKHH3	612.281	-0.101389	0.146224	-0.693384	0.488069	0.905277
PLEKHJ1	1589.6	-0.11299	0.203777	-0.554477	0.579252	0.936525
PLEKHM1	663.663	-0.0425758	0.247946	-0.171714	0.863663	0.986284
PLEKHM2	2462.53	0.124176	0.0907794	1.36789	0.171346	0.652315
PLEKHM3	210.236	-0.0560622	0.305196	-0.183692	0.854255	0.984234
PLEKHN1	8.56115	0.656212	0.656666	0.999309	0.317645	0.815746
PLEKHO1	1043.68	-0.565245	0.138931	-4.06852	4.73e-05	0.00292691
PLEKHO2	76.5688	-0.322659	0.200174	-1.6119	0.106985	0.53073
PLGLB1	3.58494	-0.224617	1.09324	-0.205459	0.837213	NA
PLGLB2	2.66189	-0.536648	1.09032	-0.492195	0.622582	NA
PLGRKT	590.648	0.384073	0.382458	1.00422	0.315271	0.813482
PLIN1	10.8751	-1.04703	0.497541	-2.10441	0.035343	0.300518
PLIN2	948.874	-0.371261	0.0927391	-4.00329	6.25e-05	0.00361043
PLIN3	866.042	-0.610284	0.101128	-6.03474	1.59e-09	3.78e-07
PLIN4	13.0654	-0.949406	0.918486	-1.03366	0.301293	0.802357
PLIN5	13.0613	0.227041	0.446423	0.508578	0.611048	0.948889
PLK1	5503.91	-0.348859	0.262277	-1.33012	0.18348	0.668571
PLK2	168.514	0.263266	0.185667	1.41795	0.156206	0.624414
PLK3	128.916	0.0235444	0.24066	0.0978325	0.922065	0.991126
PLK4	3170.08	0.214598	0.294356	0.729042	0.465976	0.896062
PLK5	7.07791	0.389857	0.768983	0.506978	0.612171	0.949277
PLLP	34.7456	0.00211932	0.283293	0.00748103	0.994031	0.999446
PLOD1	2729.85	-0.133224	0.118972	-1.11979	0.262802	0.764155
PLOD2	5459.61	0.0936103	0.216471	0.432438	0.665423	0.962159
PLOD3	1374.49	-0.0448309	0.233065	-0.192354	0.847465	0.984234
PLP1	1.33257	1.39101	2.05312	0.677511	0.498082	NA
PLP2	543.303	0.0636715	0.162436	0.39198	0.695073	0.96597
PLPP1	799.59	0.0155519	0.219671	0.0707962	0.94356	0.993644
PLPP3	126.388	-0.30127	0.249044	-1.2097	0.226392	0.723906
PLPP4	109.109	-0.431362	0.24287	-1.7761	0.0757157	0.447945
PLPP5	679.181	0.10094	0.130446	0.773805	0.439046	0.885016
PLPP6	237.908	0.525783	0.156653	3.35634	0.000789805	0.0247972
PLPP7	89.3445	-0.1715	0.291581	-0.588173	0.556416	0.930121
PLPPR1	1.71424	0.0614787	1.87311	0.0328217	0.973817	NA
PLPPR2	601.943	-0.103506	0.143715	-0.72022	0.47139	0.897995
PLPPR3	133.816	-0.108334	0.235129	-0.460745	0.644981	0.959231
PLPPR4	20.4025	0.00991574	0.483974	0.0204882	0.983654	0.998964
PLPPR5	2.91421	-1.01614	1.34166	-0.757378	0.448823	NA
PLRG1	5884.34	0.182058	0.292444	0.622538	0.533588	0.922268
PLS1	1793.72	-0.119995	0.382385	-0.313806	0.753668	0.974557
PLS3	58114.1	0.328281	0.231698	1.41685	0.156526	0.625019
PLS3-AS1	12.8786	0.0528278	0.564663	0.0935564	0.925462	0.991526
PLSCR1	751.566	-0.240085	0.123038	-1.95132	0.0510194	0.364022
PLSCR4	23.7446	0.331619	0.513388	0.645942	0.518317	0.917357
PLTP	611.811	-0.0102417	0.214724	-0.0476972	0.961958	0.996681
PLXDC1	11.6375	0.100342	0.622521	0.161187	0.871946	0.987465
PLXDC2	129.539	-0.135543	0.173155	-0.782783	0.433755	0.883665
PLXNA1	2199.6	-0.126417	0.189019	-0.668808	0.503618	0.911356
PLXNA2	237.086	0.0639529	0.325929	0.196217	0.84444	0.984234
PLXNA3	827.786	0.00321492	0.320137	0.0100423	0.991988	0.999446
PLXNA4	4.94732	0.769859	1.02473	0.751283	0.452483	NA
PLXNB1	132.167	-0.505912	0.32626	-1.55064	0.120987	0.560725
PLXNB2	2118.16	-0.105297	0.173825	-0.605762	0.544673	0.92616
PLXNB3	5.70419	0.101832	1.05457	0.0965621	0.923074	NA
PLXNC1	76.0358	-0.44939	0.221743	-2.02662	0.0427009	0.332045
PLXND1	519.983	0.0637717	0.183745	0.347067	0.728541	0.970946
PM20D1	23.3603	-1.06672	0.505141	-2.11172	0.0347103	0.29725
PM20D2	3882.8	-0.213741	0.0903399	-2.36596	0.0179833	0.205174
PMAIP1	732.796	0.768998	0.377957	2.03462	0.0418893	0.32926
PMCH	55.5991	-0.190513	0.372719	-0.511146	0.609249	0.948733
PMEL	48.3776	-0.601877	0.29322	-2.05264	0.0401071	0.321453
PMEPA1	168.487	0.068166	0.186834	0.364849	0.715224	0.969395
PMF1	2380.91	-0.0496252	0.16222	-0.305912	0.759672	0.975153
PMF1-BGLAP	222.442	0.526385	2.04144	0.25785	0.796523	0.981323
PMFBP1	36.2143	0.583311	0.653406	0.892723	0.372006	0.848589
PML	619.736	-0.120091	0.363166	-0.330679	0.740887	0.973202
PMM1	684.565	-0.0919522	0.11358	-0.809578	0.418183	0.87412
PMM2	587.757	-0.250198	0.145075	-1.72462	0.0845968	0.47274
PMP22	299.247	-0.430308	0.128525	-3.34804	0.000813847	0.0254088
PMPCA	3009.95	-0.225423	0.201524	-1.11859	0.263314	0.764155
PMPCB	6105.77	0.0205913	0.178876	0.115115	0.908354	0.990105
PMS1	1882.57	0.282362	0.225616	1.25152	0.210746	0.707353
PMS2	1356.98	0.16412	0.067499	2.43144	0.015039	0.184757
PMVK	1172.7	0.0799112	0.10886	0.73407	0.462906	0.893558
PNCK	8.25779	0.253625	0.715952	0.354248	0.723153	0.970778
PNISR	5047.93	0.0416485	0.25277	0.164769	0.869126	0.987171
PNKD	1003.16	-0.138456	0.225958	-0.612751	0.540041	0.923739
PNKP	908.219	0.0687584	0.224447	0.306346	0.759341	0.975153
PNLDC1	12.4784	0.469368	0.501495	0.935938	0.349305	0.834987
PNLIPRP1	5.1721	1.01954	0.739348	1.37897	0.167905	NA
PNMA1	1744.62	0.155209	0.134223	1.15634	0.24754	0.749713
PNMA2	184.4	-0.246309	0.14995	-1.6426	0.100465	0.514114
PNMA3	141.96	-0.678601	0.258745	-2.62267	0.0087245	0.131997
PNMA6A	207.877	-0.525863	0.192452	-2.73244	0.00628676	0.106715
PNMAL1	1061.44	-0.0300841	0.101106	-0.297551	0.766046	0.975407
PNMT	16.8223	-0.886999	0.476844	-1.86015	0.0628647	0.406358
PNN	8460.07	-0.159295	0.171894	-0.926709	0.354078	0.838588
PNO1	1774.6	-0.305832	0.136785	-2.23586	0.0253609	0.251831
PNP	2984.08	-0.181871	0.225577	-0.806247	0.4201	0.874409
PNPLA1	2.48882	-0.517455	1.19088	-0.434515	0.663915	NA
PNPLA2	2267.74	-0.0359478	0.24283	-0.148037	0.882314	0.988302
PNPLA3	231.246	-0.226292	0.248192	-0.911761	0.361895	0.841408
PNPLA4	465.706	0.203999	0.200364	1.01814	0.308611	0.809598
PNPLA6	1039.31	0.0946012	0.134523	0.703237	0.481908	0.903787
PNPLA7	55.7373	-0.289574	0.480882	-0.602172	0.54706	0.926875
PNPLA8	3322.84	0.213774	0.421095	0.507662	0.61169	0.949043
PNPO	764.065	0.21249	0.17332	1.226	0.2202	0.71738
PNPT1	4504.81	0.0428747	0.254425	0.168516	0.866177	0.986584
PNRC1	1061.54	0.206442	0.192802	1.07075	0.284283	0.785116
PNRC2	987.67	0.0189258	0.233294	0.0811244	0.935343	0.992245
POC1A	1774.94	-0.0241052	0.109298	-0.220545	0.825447	0.982705
POC1B	977.945	0.305853	0.186067	1.64378	0.100222	0.513627
POC5	1286.6	0.257054	0.327601	0.784657	0.432654	0.882588
PODNL1	1.63477	-0.984182	1.53273	-0.642109	0.520803	NA
PODXL	226.514	0.0418099	0.316403	0.132141	0.894873	0.989381
PODXL2	2118.75	-0.130118	0.0932025	-1.39608	0.16269	0.636703
POF1B	1.99968	-2.63154	1.53394	-1.71555	0.0862452	NA
POFUT1	3124.49	0.214286	0.0923334	2.32079	0.0202982	0.219444
POFUT2	931.913	-0.0671447	0.173346	-0.387346	0.6985	0.96597
POGK	2005.99	0.239373	0.23523	1.01762	0.308861	0.809986
POGLUT1	1656.22	0.442314	0.268948	1.64461	0.10005	0.513407
POGZ	2874.41	0.0642972	0.377958	0.170117	0.864918	0.986584
POLA1	3351.84	-0.0662485	0.259283	-0.255506	0.798332	0.981323
POLA2	2518.23	-0.149395	0.190754	-0.783183	0.43352	0.883597
POLB	2015.02	0.107608	0.342213	0.314448	0.753181	0.974557
POLD1	5531.39	0.0334015	0.133946	0.249366	0.803078	0.981323
POLD2	7651.36	0.143007	0.114667	1.24715	0.212344	0.707515
POLD3	2089.87	-0.0728505	0.097597	-0.746443	0.4554	0.888993
POLD4	301.489	0.160775	0.150745	1.06653	0.286182	0.787138
POLDIP2	8461.92	-0.0295133	0.0980344	-0.30105	0.763376	0.975153
POLDIP3	5619.84	-0.124338	0.185204	-0.671357	0.501993	0.911356
POLE	5579.4	-0.0269376	0.374604	-0.0719095	0.942674	0.993555
POLE2	1735.42	-0.125671	0.311729	-0.403141	0.686845	0.96439
POLE3	7251.79	-0.207898	0.0972031	-2.1388	0.0324516	0.286338
POLE4	1694.34	-0.173642	0.366066	-0.474345	0.635254	0.955752
POLG	3644.1	-0.0928391	0.187852	-0.494214	0.621155	0.953338
POLG2	758.176	-0.0124629	0.131783	-0.0945715	0.924655	0.991515
POLH	611.05	0.233118	0.19574	1.19096	0.233669	0.73323
POLI	491.971	1.00328	0.193176	5.19362	2.06e-07	2.82e-05
POLK	2107.73	0.14592	0.302315	0.482675	0.629326	0.95391
POLL	989.481	0.247515	0.116645	2.12195	0.0338421	0.293491
POLM	514.972	0.133646	0.24939	0.535893	0.592032	0.941245
POLN	311.626	0.107861	0.241869	0.445947	0.655636	0.960897
POLQ	2121.16	-0.141045	0.168314	-0.837987	0.402038	0.863828
POLR1A	3255.98	-0.137511	0.453539	-0.303194	0.761742	0.975153
POLR1B	3886.36	-0.0895379	0.198479	-0.451121	0.651903	0.960714
POLR1C	2511.51	-0.148079	0.182818	-0.809977	0.417953	0.87412
POLR1D	1841.15	-0.0891648	0.164178	-0.543098	0.587062	0.939063
POLR1E	1973.07	0.0680053	0.0695802	0.977366	0.328388	0.821559
POLR2A	10385	0.0523978	0.515021	0.101739	0.918964	0.990439
POLR2B	13909.1	-0.095024	0.184088	-0.516188	0.605723	0.947055
POLR2C	2715.95	-0.196109	0.12893	-1.52105	0.128248	0.572451
POLR2D	471.053	-0.11658	0.209533	-0.556379	0.577951	0.936045
POLR2E	4644.24	-0.0949022	0.12666	-0.749267	0.453696	0.888508
POLR2F	5377.36	-0.334064	0.2432	-1.37362	0.16956	0.648538
POLR2G	2753.01	0.0173907	0.1962	0.0886377	0.92937	0.992013
POLR2H	3045.41	-0.211504	0.352673	-0.599716	0.548696	0.927442
POLR2I	1399.8	-0.00517981	0.171788	-0.0301524	0.975946	0.99805
POLR2J	1891.7	-0.109892	0.108709	-1.01088	0.312074	0.811421
POLR2J2	431.394	0.166244	0.108393	1.53372	0.125099	0.567229
POLR2J3	541.053	0.000487768	0.114796	0.00424898	0.99661	0.999846
POLR2K	1705.7	-0.378	0.437593	-0.863816	0.387689	0.854634
POLR2L	1502.97	-0.240673	0.119688	-2.01084	0.0443428	0.338133
POLR2M	243.644	0.255673	0.451558	0.566203	0.571256	0.933783
POLR3A	3039.4	-0.168243	0.31958	-0.52645	0.598576	0.943657
POLR3B	2721.74	0.183492	0.100777	1.82077	0.0686419	0.426059
POLR3C	3159.25	0.287507	0.0861868	3.33585	0.000850385	0.0260623
POLR3D	1984.09	0.156948	0.0870869	1.8022	0.0715147	0.434209
POLR3E	4942.41	0.110245	0.0898419	1.2271	0.219786	0.71673
POLR3F	1433.86	-0.127412	0.206649	-0.616562	0.537524	0.923251
POLR3G	444.484	-0.3881	0.388656	-0.998568	0.318004	0.815794
POLR3GL	806.178	0.112947	0.310746	0.363471	0.716253	0.969503
POLR3H	3549.8	-0.419871	0.0825854	-5.08409	3.69e-07	4.67e-05
POLR3K	1344.59	-0.3998	0.207251	-1.92906	0.0537237	0.376562
POLRMT	3329.29	-0.0567522	0.0784719	-0.723217	0.469547	0.897995
POM121	2603.83	0.0616867	0.36633	0.168391	0.866276	0.986584
POM121C	1974.2	-0.022982	0.375984	-0.061125	0.95126	0.994495
POM121L2	4.27686	-0.99198	0.978039	-1.01425	0.310462	NA
POMC	10.1974	-0.447697	0.65869	-0.679678	0.496708	0.908727
POMGNT1	2379	0.00675453	0.169231	0.0399129	0.968163	0.996681
POMGNT2	1410.87	-0.0891829	0.131806	-0.676624	0.498644	0.909562
POMK	68.1849	-0.0162677	0.23424	-0.0694491	0.944632	0.993644
POMP	5792.38	-0.229914	0.394683	-0.582528	0.560211	0.930709
POMT1	1697.82	-0.260114	0.14124	-1.84164	0.0655271	0.415055
POMT2	2024.29	0.211241	0.106957	1.97501	0.0482668	0.352088
POMZP3	66.6719	-0.175288	0.317752	-0.55165	0.581188	0.936751
PON2	902.101	-0.0979111	0.241909	-0.404743	0.685666	0.964078
POP1	1551.15	-0.262152	0.10968	-2.39015	0.0168414	0.198772
POP4	2605.44	-0.296322	0.33272	-0.890605	0.373141	0.849395
POP5	1325.67	-0.401217	0.310247	-1.29322	0.195936	0.689451
POP7	1917.79	-0.535392	0.223228	-2.39841	0.0164665	0.196598
POPDC2	10.423	0.390473	0.695918	0.56109	0.574736	0.935831
POPDC3	865.864	-0.219938	0.323837	-0.679161	0.497036	0.909036
POR	2237.94	-0.178136	0.125931	-1.41455	0.157201	0.62702
PORCN	390.102	0.345838	0.18381	1.8815	0.0599038	0.396964
POSTN	4.84798	-0.41597	0.901452	-0.461445	0.644479	NA
POT1	3305.24	0.350446	0.416449	0.84151	0.400062	0.862558
POT1-AS1	35.852	0.564324	0.505897	1.11549	0.26464	0.764811
POTEE	326.001	0.0996152	0.361294	0.275718	0.782765	0.97821
POTEF	8.88097	0.516913	0.544609	0.949145	0.342547	0.831633
POTEI	299.106	0.0927133	0.317284	0.292209	0.770127	0.97577
POTEJ	279.307	0.107081	0.367461	0.291408	0.770739	0.97577
POU2F1	1522.34	-0.368071	0.288166	-1.27729	0.201501	0.695385
POU2F2	45.718	0.3114	0.402966	0.772768	0.43966	0.885016
POU2F3	1.07215	-2.17093	2.11607	-1.02592	0.304928	NA
POU3F1	19.5481	0.0746417	0.405302	0.184163	0.853885	0.984234
POU3F2	195.571	-0.363072	0.235835	-1.53952	0.123678	0.565134
POU3F3	296.512	-0.266395	0.127588	-2.08793	0.0368045	0.306352
POU4F1	636.036	-0.239627	0.15397	-1.55632	0.119632	0.559708
POU4F2	1.00741	3.68856	2.15464	1.71191	0.0869129	NA
POU4F3	1.49385	-1.60428	1.88121	-0.852789	0.393776	NA
POU5F1	3.77031	-0.829181	0.905153	-0.916067	0.359632	NA
POU6F1	118.842	-0.180271	0.233507	-0.772015	0.440106	0.885016
POU6F2	20.8042	-0.137834	0.42734	-0.322539	0.747044	0.974557
POU6F2-AS2	9.38019	0.475051	0.545956	0.870127	0.384231	0.854519
PP12613	2.06656	-1.57376	1.3125	-1.19906	0.230506	NA
PP14571	2.94505	-1.01975	1.08998	-0.935572	0.349494	NA
PP2D1	7.385	-0.0948657	0.767833	-0.12355	0.901672	0.989815
PP7080	1033.59	0.201211	0.106463	1.88996	0.0587628	0.392449
PPA1	8575.46	0.0416976	0.237606	0.17549	0.860694	0.985423
PPA2	5228.77	0.0646608	0.407498	0.158678	0.873923	0.987755
PPAN	3179.13	-0.375204	0.147312	-2.547	0.0108653	0.150828
PPAN-P2RY11	101.756	0.24517	0.328655	0.745982	0.455678	0.888993
PPARA	631.839	0.200449	0.243808	0.822162	0.410985	0.869045
PPARD	406.17	0.135117	0.19657	0.687375	0.491847	0.906286
PPARG	902.156	-0.235976	0.170913	-1.38068	0.167377	0.645428
PPARGC1A	65.2664	-0.169812	0.305185	-0.556425	0.57792	0.936045
PPARGC1B	263.123	-0.582278	0.428277	-1.35958	0.173962	0.657247
PPAT	2641.89	0.0948126	0.149974	0.632194	0.52726	0.920505
PPCDC	800.882	-0.00639407	0.175408	-0.0364526	0.970921	0.997323
PPCS	1322.67	0.61117	0.214022	2.85564	0.00429498	0.0826486
PPDPF	1431.18	0.0775162	0.158014	0.490566	0.623734	0.953442
PPEF1	17.4288	0.303062	0.64887	0.46706	0.640457	0.957332
PPEF2	1.42555	-3.78221	1.89824	-1.99248	0.0463188	NA
PPFIA1	4398.88	0.22417	0.136575	1.64137	0.100721	0.514379
PPFIA2	49.0282	-0.431969	0.294978	-1.46441	0.143083	0.60311
PPFIA3	922.006	-0.062415	0.121809	-0.512401	0.608371	0.948354
PPFIA4	124.576	-0.550493	0.342816	-1.6058	0.108318	0.534804
PPFIBP1	758.461	0.392245	0.307894	1.27396	0.202678	0.697143
PPFIBP2	83.6687	-0.0593944	0.286764	-0.207119	0.835917	0.983728
PPHLN1	3389.15	-0.0946328	0.144358	-0.655544	0.512117	0.914379
PPIA	11496.6	-0.0355969	0.280774	-0.126781	0.899114	0.989815
PPIAL4A	78.0369	0.0678046	0.356016	0.190454	0.848953	0.984234
PPIAL4C	155.413	-0.121089	0.341706	-0.354365	0.723065	0.970778
PPIAL4D	2.41161	0.42367	1.0607	0.399424	0.689581	NA
PPIAL4E	2.28583	-0.731986	1.15612	-0.633141	0.526642	NA
PPIAL4G	148.123	-0.100211	0.365592	-0.274106	0.784003	0.978349
PPIB	6455.65	-0.0189645	0.103277	-0.183627	0.854306	0.984234
PPIC	976.971	0.206519	0.268013	0.770555	0.440971	0.885606
PPID	2653.9	0.0144166	0.0924501	0.15594	0.876081	0.98825
PPIE	3797.89	0.0569005	0.329268	0.172809	0.862802	0.986067
PPIF	2157.16	-0.409755	0.11918	-3.43814	0.000585731	0.0201721
PPIG	5184.66	-0.101551	0.293096	-0.346475	0.728985	0.970946
PPIH	2264.37	-0.0848977	0.15377	-0.55211	0.580873	0.936751
PPIL1	1756.27	-0.125316	0.180639	-0.693737	0.487847	0.905277
PPIL2	1757.25	-0.154256	0.248996	-0.619514	0.535578	0.923152
PPIL3	1092.22	-0.125522	0.420334	-0.298624	0.765227	0.975396
PPIL4	3619.74	0.108202	0.22758	0.475447	0.634468	0.955394
PPIL6	155.441	0.0240965	0.231124	0.104258	0.916965	0.990381
PPIP5K1	563.819	0.0974758	0.286433	0.34031	0.733623	0.971607
PPIP5K2	2646.27	0.0189818	0.239241	0.0793416	0.936761	0.992245
PPL	22.0963	-0.333567	0.510736	-0.65311	0.513685	0.915111
PPM1A	1060.76	-0.149606	0.152063	-0.983842	0.325193	0.82033
PPM1B	1431.92	0.062392	0.0782733	0.797104	0.42539	0.87644
PPM1D	1575.32	0.0700386	0.125254	0.559173	0.576044	0.935831
PPM1E	1066.85	0.260553	0.261367	0.996889	0.318818	0.81631
PPM1F	1526.43	-0.0308642	0.087526	-0.352629	0.724367	0.970946
PPM1G	7896.69	-0.131621	0.177067	-0.743342	0.457274	0.890193
PPM1H	180.959	-0.311874	0.202923	-1.53691	0.124316	0.566098
PPM1J	156.469	-0.192738	0.199952	-0.963918	0.335087	0.826208
PPM1K	483.758	0.0947976	0.153984	0.615633	0.538137	0.923251
PPM1L	696.349	0.388833	0.222268	1.74939	0.0802237	0.459899
PPM1M	411.045	0.159362	0.115674	1.37768	0.168301	0.646428
PPM1N	208.466	0.0248737	0.317112	0.078438	0.93748	0.992245
PPME1	2283.83	-0.0260824	0.204968	-0.127251	0.898742	0.989815
PPOX	629.12	0.244121	0.143089	1.70608	0.0879929	0.48314
PPP1CA	5197.98	-0.0920489	0.165627	-0.555762	0.578374	0.936284
PPP1CB	4011.54	0.0175803	0.269372	0.0652642	0.947964	0.994237
PPP1CC	8312.66	-0.0562446	0.109217	-0.514979	0.606568	0.947476
PPP1R10	3073.73	0.0601491	0.392763	0.153144	0.878285	0.98825
PPP1R11	377.232	0.0440144	0.133466	0.32978	0.741566	0.973269
PPP1R12A	2051.61	0.113826	0.125548	0.906635	0.3646	0.842818
PPP1R12B	633.137	-0.1312	0.335482	-0.39108	0.695738	0.96597
PPP1R12C	3334.48	0.211875	0.171677	1.23415	0.217146	0.713975
PPP1R13B	844.42	0.184423	0.245986	0.749727	0.453419	0.888508
PPP1R13L	124.612	-0.520884	0.410248	-1.26968	0.204198	0.699349
PPP1R14A	225.406	-0.619769	0.278853	-2.22256	0.0262454	0.255911
PPP1R14B	2327.25	-0.251647	0.236078	-1.06595	0.286446	0.787138
PPP1R14C	296.267	-0.315469	0.167437	-1.88411	0.0595505	0.395338
PPP1R14D	3.01656	-0.0377523	1.07814	-0.0350162	0.972067	NA
PPP1R15A	1459.68	0.639323	0.142984	4.47128	7.78e-06	0.000669431
PPP1R15B	1212.88	0.218307	0.24364	0.896021	0.370241	0.847143
PPP1R16A	566.429	-0.0128945	0.17551	-0.0734685	0.941433	0.992824
PPP1R16B	40.4034	-0.327349	0.396528	-0.82554	0.409065	0.868185
PPP1R18	224.443	-0.226777	0.178942	-1.26732	0.205039	0.700363
PPP1R1A	65.4011	-0.372734	0.287275	-1.29748	0.194466	0.687152
PPP1R1C	7.74787	-0.943625	0.838574	-1.12527	0.260474	0.76199
PPP1R2	2896.71	0.205369	0.30339	0.676913	0.498461	0.909426
PPP1R21	854.525	0.421994	0.106449	3.96429	7.36e-05	0.0041401
PPP1R26	630.264	-0.085468	0.190113	-0.449564	0.653025	0.960894
PPP1R26-AS1	86.1816	0.0479564	0.235855	0.20333	0.838877	0.983728
PPP1R32	31.2711	0.976185	0.432385	2.25767	0.023966	0.242168
PPP1R35	582.128	-0.205719	0.230216	-0.89359	0.371541	0.848373
PPP1R36	12.8053	1.06813	0.708036	1.50859	0.131405	0.578658
PPP1R37	881.179	0.0666644	0.0992565	0.671638	0.501814	0.911356
PPP1R3B	51.8966	0.0812928	0.355783	0.22849	0.819265	0.982307
PPP1R3C	5.33686	0.830303	1.1261	0.737327	0.460924	NA
PPP1R3D	62.2077	0.00863894	0.34715	0.0248853	0.980146	0.998203
PPP1R3E	72.6366	0.203193	0.34253	0.593212	0.553039	0.929224
PPP1R3F	185.317	0.267299	0.154465	1.73049	0.0835432	0.47004
PPP1R3G	3.35159	-0.426553	0.951728	-0.448188	0.654018	NA
PPP1R42	5.47413	-1.29435	0.95515	-1.35513	0.175376	NA
PPP1R7	2731.15	0.00997867	0.0788531	0.126548	0.899299	0.989815
PPP1R8	2696.35	-0.0913152	0.265655	-0.343736	0.731044	0.971179
PPP1R9A	213.153	-0.064125	0.196593	-0.326182	0.744287	0.973747
PPP1R9B	1759.64	-0.372287	0.222362	-1.67424	0.0940833	0.499356
PPP2CA	4850.18	-0.230379	0.170992	-1.34731	0.177881	0.661755
PPP2CB	1651.21	-0.00691511	0.137702	-0.0502178	0.959949	0.996387
PPP2R1A	12995.1	-0.112106	0.1956	-0.57314	0.56655	0.9329
PPP2R1B	2184.97	-0.0684636	0.0875405	-0.782079	0.434168	0.883665
PPP2R2A	4157.57	-0.0994079	0.117783	-0.843994	0.398672	0.862367
PPP2R2B	5.75136	-0.95146	0.932375	-1.02047	0.307506	NA
PPP2R2C	46.0262	-0.0354935	0.266996	-0.132936	0.894244	0.989381
PPP2R2D	1560.13	-0.191864	0.104005	-1.84475	0.0650733	0.413907
PPP2R3A	284.23	-0.291146	0.168248	-1.73046	0.0835481	0.47004
PPP2R3B	588.279	0.38899	0.117933	3.29841	0.000972335	0.0286436
PPP2R3C	1792.12	-0.108254	0.310136	-0.349054	0.727049	0.970946
PPP2R4	2589.82	-0.129575	0.0942598	-1.37466	0.169237	0.648499
PPP2R5A	1504.55	-0.118015	0.225513	-0.52332	0.600752	0.944321
PPP2R5B	537.236	0.0391995	0.152869	0.256425	0.797623	0.981323
PPP2R5C	3031.12	0.238604	0.190355	1.25347	0.210035	0.706991
PPP2R5D	2809.48	-0.213109	0.213658	-0.997433	0.318554	0.816218
PPP2R5E	2044.54	-0.0403856	0.0770518	-0.524135	0.600184	0.944147
PPP3CA	1053.73	-0.012297	0.157505	-0.0780736	0.93777	0.992245
PPP3CB	1395.1	0.0557777	0.0948911	0.587807	0.556662	0.930121
PPP3CB-AS1	225.622	0.381986	0.161058	2.37173	0.0177051	0.20339
PPP3CC	609.285	0.309859	0.198637	1.55993	0.118778	0.557498
PPP3R1	1027.48	-0.133274	0.179423	-0.742789	0.45761	0.89043
PPP4C	6029.48	-0.0761318	0.0928327	-0.820097	0.412161	0.869562
PPP4R1	2445.81	-0.213611	0.0911782	-2.34279	0.0191401	0.212401
PPP4R1-AS1	1.43076	1.03586	1.66034	0.623886	0.532703	NA
PPP4R2	2495.45	0.0295701	0.249547	0.118495	0.905676	0.989815
PPP4R3A	4296.71	-0.0255747	0.168345	-0.151919	0.879251	0.98825
PPP4R3B	3971.66	0.00862044	0.0791311	0.108939	0.913251	0.990381
PPP4R4	281.248	0.643727	0.304082	2.11696	0.0342635	0.294698
PPP5C	4925.29	-0.0729384	0.0914981	-0.797158	0.42536	0.87644
PPP5D1	30.2426	-0.168911	0.458168	-0.368665	0.712378	0.969215
PPP6C	2198.77	-0.113505	0.0866906	-1.30931	0.190431	0.680232
PPP6R1	5235.76	-0.0494308	0.198674	-0.248804	0.803513	0.981323
PPP6R2	2961.1	0.219168	0.101953	2.1497	0.0315791	0.283127
PPP6R3	6426.25	0.163256	0.108299	1.50745	0.131696	0.579482
PPRC1	3148.09	-0.304481	0.395421	-0.770019	0.441289	0.885606
PPT1	2922.88	-0.0641852	0.170166	-0.377192	0.706031	0.967755
PPT2	202.64	-0.271465	0.138361	-1.962	0.049762	0.358265
PPT2-EGFL8	1457.61	-0.178	0.0978546	-1.81903	0.0689074	0.426756
PPTC7	388.975	0.0286762	0.135539	0.211572	0.832441	0.983187
PPWD1	3209.88	-0.158331	0.302281	-0.523785	0.600428	0.944147
PQBP1	2999.27	-0.271461	0.0895062	-3.03288	0.00242232	0.0552733
PQLC1	1485.94	-0.180404	0.231299	-0.779961	0.435414	0.88428
PQLC2	963.716	0.111812	0.117057	0.955199	0.339477	0.829642
PQLC3	294.726	0.131143	0.36132	0.362955	0.716638	0.969619
PRAC2	17.7021	0.211313	0.471558	0.448117	0.654069	0.960897
PRADC1	395.597	-0.0874939	0.284724	-0.307294	0.75862	0.975153
PRAF2	310.554	0.336192	0.154543	2.17539	0.0296009	0.272861
PRAM1	3.25734	1.03895	0.939534	1.10581	0.268809	NA
PRAME	1202.18	-0.584053	0.191351	-3.05226	0.00227128	0.0525534
PRAP1	2.65272	-0.391274	0.938248	-0.417026	0.676659	NA
PRC1	7494.28	0.0271752	0.120364	0.225775	0.821377	0.982558
PRC1-AS1	933.292	-0.0507408	0.134692	-0.376719	0.706383	0.96779
PRCAT47	18.9954	1.08356	0.531532	2.03856	0.0414938	0.327726
PRCC	4344.61	-0.312267	0.21138	-1.47728	0.139601	0.596509
PRCD	1.47265	-1.45019	2.2019	-0.658608	0.510148	NA
PRCP	2158.76	0.15425	0.141284	1.09178	0.274931	0.776101
PRDM1	5.1895	-1.3262	0.858314	-1.54513	0.122316	NA
PRDM10	327.083	-0.454819	0.363864	-1.24997	0.21131	0.707515
PRDM11	125.587	-0.0645196	0.174076	-0.370641	0.710905	0.968456
PRDM12	1.86608	2.78317	1.39714	1.99204	0.0463666	NA
PRDM13	144.144	0.26519	0.214605	1.23571	0.216565	0.713328
PRDM15	502.156	-0.529156	0.316737	-1.67065	0.094791	0.500666
PRDM16	110.783	-0.513532	0.385894	-1.33076	0.183268	0.668513
PRDM2	1116.43	0.0740185	0.296313	0.249798	0.802743	0.981323
PRDM4	2452.94	0.0714156	0.16409	0.435221	0.663402	0.961901
PRDM5	300.73	0.103447	0.30785	0.33603	0.736848	0.972412
PRDM6	199.92	-0.238586	0.239637	-0.995614	0.319438	0.816625
PRDM7	1.83847	1.11009	1.87887	0.590827	0.554636	NA
PRDM8	49.6096	-0.0469233	0.386967	-0.121259	0.903486	0.989815
PRDM9	6.61767	0.00785382	0.880748	0.00891722	0.992885	NA
PRDX1	27351.7	0.00256308	0.309401	0.00828398	0.99339	0.999446
PRDX2	5846.87	-0.00257686	0.0839888	-0.030681	0.975524	0.99805
PRDX3	16243.5	0.0279596	0.28538	0.0979734	0.921953	0.991126
PRDX4	9797.49	-0.202388	0.33901	-0.596996	0.55051	0.928204
PRDX5	5953.35	-0.0187075	0.291335	-0.064213	0.948801	0.994417
PRDX6	7731.29	0.0165511	0.157467	0.105108	0.91629	0.990381
PREB	6183.09	-0.249264	0.153279	-1.62621	0.103904	0.522903
PRELID1	8668.41	-0.147007	0.257499	-0.570905	0.568064	0.933321
PRELID2	150.34	-0.108893	0.226153	-0.481503	0.630159	0.95391
PRELID3A	104.41	0.640856	0.247223	2.59222	0.00953585	0.13935
PRELID3B	1823.33	0.138804	0.270936	0.512313	0.608432	0.948362
PREP	2576.87	0.205772	0.190453	1.08043	0.279949	0.780764
PREPL	3564.64	0.315638	0.104013	3.03461	0.00240845	0.055032
PREX1	359.683	0.264515	0.22676	1.1665	0.243412	0.745188
PREX2	174.961	-0.224482	0.18268	-1.22883	0.219137	0.71615
PRF1	2.0833	-1.63668	1.2094	-1.3533	0.175961	NA
PRG4	18.1127	0.0978845	0.437969	0.223497	0.823149	0.982566
PRH1	28.5052	1.36586	0.712979	1.9157	0.0554028	0.382605
PRH1-PRR4	229.955	0.0768572	0.20463	0.375592	0.70722	0.967942
PRH2	5.51551	0.476936	0.779263	0.612035	0.540515	NA
PRICKLE1	270.556	0.00238593	0.324233	0.0073587	0.994129	0.999446
PRICKLE2	6.59206	-0.412587	0.704406	-0.585724	0.558061	NA
PRICKLE2-AS1	18.0357	-0.387277	0.599277	-0.64624	0.518124	0.917357
PRICKLE2-AS3	2.14782	-1.19179	1.65529	-0.71999	0.471531	NA
PRICKLE3	399.36	-0.172034	0.299433	-0.574535	0.565606	0.932777
PRICKLE4	65.3208	-0.448547	0.38314	-1.17071	0.241714	0.743664
PRIM1	4169.37	0.249444	0.364765	0.683848	0.494071	0.907499
PRIM2	1336.53	0.192841	0.162446	1.1871	0.235187	0.735504
PRIMA1	5.28764	-1.69201	0.990133	-1.70888	0.087474	NA
PRIMPOL	538.502	0.0893286	0.36596	0.244094	0.807158	0.981323
PRKAA1	819.531	0.181656	0.150541	1.20669	0.227552	0.726174
PRKAA2	1806.72	0.0762177	0.203539	0.374462	0.70806	0.968016
PRKAB1	474.975	0.222019	0.238024	0.932757	0.350945	0.836292
PRKAB2	2371.05	0.254354	0.0976318	2.60524	0.00918101	0.136703
PRKACA	1618.13	-0.0715965	0.298381	-0.23995	0.810369	0.981323
PRKACB	422.794	0.279134	0.117844	2.36868	0.0178517	0.204321
PRKACG	2.42101	-1.63626	1.11873	-1.4626	0.143576	NA
PRKAG1	2738.72	0.256327	0.316366	0.810223	0.417812	0.87412
PRKAG2	525.434	-0.172876	0.136282	-1.26851	0.204614	0.699652
PRKAG2-AS1	133.475	-0.376303	0.204148	-1.84329	0.0652873	0.414432
PRKAR1A	3185.67	0.143958	0.0753316	1.91099	0.0560062	0.384558
PRKAR1B	628.843	-0.449883	0.172935	-2.60146	0.00928287	0.137335
PRKAR2A	2193.54	0.17034	0.102531	1.66135	0.0966436	0.505488
PRKAR2A-AS1	50.9905	1.08337	0.420031	2.57926	0.00990111	0.143241
PRKAR2B	858.475	-0.110542	0.242518	-0.45581	0.648526	0.960037
PRKCA	363.886	0.0788269	0.304103	0.259211	0.795473	0.981323
PRKCB	144.811	0.267395	0.317441	0.842346	0.399594	0.862377
PRKCD	1450.19	-0.369754	0.192273	-1.92307	0.0544714	0.379011
PRKCE	134.608	-0.0844577	0.295907	-0.28542	0.775323	0.976818
PRKCG	14.2697	-0.796612	0.596883	-1.33462	0.182001	0.667243
PRKCH	149.449	-0.442224	0.314893	-1.40437	0.16021	0.633316
PRKCI	4081.5	0.20882	0.192597	1.08423	0.278262	0.779896
PRKCQ	190.096	-0.352867	0.188163	-1.87532	0.0607483	0.398514
PRKCQ-AS1	361.051	0.165196	0.155536	1.06211	0.288187	0.788262
PRKCSH	6686.4	0.0653746	0.313781	0.208344	0.83496	0.983522
PRKCZ	1042.95	-0.154706	0.132776	-1.16516	0.243953	0.745967
PRKD1	543.105	0.149976	0.204308	0.734067	0.462908	0.893558
PRKD2	830.41	-0.1794	0.305552	-0.587135	0.557113	0.930121
PRKD3	2637.9	0.0376195	0.0936359	0.401764	0.687858	0.96439
PRKDC	18065	0.0665083	0.550698	0.120771	0.903872	0.989815
PRKG1	227.291	0.506588	0.191624	2.64366	0.0082014	0.126841
PRKG1-AS1	80.3925	0.588667	0.257052	2.29007	0.0220171	0.229845
PRKG2	46.849	0.204205	0.40822	0.500232	0.616912	0.951106
PRKRA	2307.99	0.121904	0.0720428	1.6921	0.0906268	0.489408
PRKRIP1	235.823	-0.0137238	0.1811	-0.07578	0.939594	0.992464
PRKX	235.864	-0.135788	0.220792	-0.615003	0.538553	0.923251
PRMT1	11404.8	-0.150391	0.135261	-1.11186	0.266197	0.766864
PRMT2	2723.73	0.0583554	0.0910251	0.641092	0.521463	0.918989
PRMT3	3991.77	0.162968	0.198409	0.821374	0.411433	0.869122
PRMT5	9888.46	-0.000685005	0.0770399	-0.00889156	0.992906	0.999446
PRMT5-AS1	1664.75	-0.0090879	0.0876397	-0.103696	0.91741	0.990381
PRMT6	1359.77	-0.22778	0.217612	-1.04672	0.295227	0.796113
PRMT7	1940.72	-0.230102	0.165615	-1.38938	0.164717	0.640134
PRMT9	1177.3	-0.00210776	0.323602	-0.00651344	0.994803	0.999653
PRNCR1	298.519	-0.282481	0.401023	-0.704402	0.481182	0.903787
PRNP	542.085	0.148236	0.196624	0.753903	0.450907	0.888086
PROB1	57.4117	-0.11054	0.336771	-0.328234	0.742735	0.973393
PROC	0.970618	0.878726	2.14593	0.409485	0.682184	NA
PROCA1	45.6311	0.503945	0.308275	1.63472	0.102107	0.517759
PROCR	249.929	-0.278961	0.291293	-0.957666	0.338231	0.828977
PRODH	37.9797	0.550374	0.380777	1.4454	0.148346	0.612808
PROK1	1.51699	-0.138558	1.31776	-0.105147	0.916259	NA
PROK2	19.8942	0.201374	0.454331	0.443231	0.657599	0.960897
PROM1	6.1271	0.334318	0.768777	0.43487	0.663657	NA
PROM2	3.0041	-0.509796	1.23551	-0.412619	0.679886	NA
PROS1	463.769	-0.0238088	0.296343	-0.080342	0.935965	0.992245
PROSC	677.185	-0.129068	0.112084	-1.15153	0.249516	0.752084
PROSER1	2332.47	0.0618887	0.336581	0.183875	0.854112	0.984234
PROSER2	310.61	-0.457803	0.174656	-2.62117	0.00876289	0.132406
PROSER2-AS1	8.58336	-0.851581	0.594847	-1.4316	0.152259	0.618478
PROSER3	286.381	0.00610144	0.403565	0.0151189	0.987937	0.999446
PROX1	39.9121	-0.28873	0.478718	-0.603131	0.546421	0.926398
PROX1-AS1	10.9839	-0.190674	0.643224	-0.296435	0.766898	0.975407
PROX2	21.1853	0.667152	0.673371	0.990764	0.321801	0.818203
PROZ	4.3543	-1.83351	1.09342	-1.67686	0.0935705	NA
PRPF18	2204.88	0.0116659	0.257494	0.0453054	0.963864	0.996681
PRPF19	10739	-0.0387724	0.160142	-0.242112	0.808693	0.981323
PRPF3	2609.3	-0.303532	0.186535	-1.62721	0.103692	0.522676
PRPF31	4661.32	-0.131258	0.122416	-1.07223	0.283615	0.785116
PRPF38A	2219.84	-0.0501919	0.0716067	-0.700938	0.483342	0.904266
PRPF38B	5182.71	-0.386074	0.0984527	-3.92141	8.8e-05	0.00474318
PRPF39	2507.36	0.0582737	0.237543	0.245318	0.80621	0.981323
PRPF4	3952.45	-0.0675129	0.164776	-0.409725	0.682007	0.963211
PRPF40A	14034.4	0.0425797	0.311726	0.136593	0.891352	0.989028
PRPF40B	261.277	0.475926	0.239109	1.99041	0.0465454	0.346611
PRPF4B	4912.59	-0.224927	0.12395	-1.81465	0.0695771	0.428461
PRPF6	5069.33	-0.228316	0.244086	-0.93539	0.349587	0.835161
PRPF8	24059.8	-0.0574392	0.501783	-0.11447	0.908865	0.990105
PRPH	7.30143	-0.0871661	0.746605	-0.11675	0.907058	0.990105
PRPH2	16.9833	-0.173684	0.614487	-0.282648	0.777446	0.977691
PRPS1	9039.71	0.00432249	0.239611	0.0180396	0.985607	0.999077
PRPS1L1	333.45	0.0820186	0.285821	0.286958	0.774144	0.976331
PRPS2	1736.5	-0.0506549	0.167434	-0.302537	0.762243	0.975153
PRPSAP1	1539.6	-0.0491669	0.0874995	-0.56191	0.574177	0.935831
PRPSAP2	2581.37	-0.085371	0.0987468	-0.864544	0.387289	0.854519
PRR11	716.127	0.0109077	0.115472	0.0944617	0.924742	0.991515
PRR12	1088.47	-0.166951	0.470119	-0.355125	0.722496	0.970778
PRR13	731.719	-0.236179	0.104198	-2.26664	0.0234125	0.238741
PRR14	1897.46	-0.0340178	0.209348	-0.162494	0.870917	0.987335
PRR14L	1160.04	-0.180109	0.412918	-0.436185	0.662702	0.961779
PRR15	3.95126	-1.14244	0.968843	-1.17918	0.238327	NA
PRR15L	1.1128	-1.33175	1.76749	-0.753467	0.451169	NA
PRR16	25.3897	-0.0402348	0.442227	-0.0909823	0.927507	0.991526
PRR18	1.10765	-0.879753	1.79262	-0.490764	0.623594	NA
PRR19	31.8032	-0.576523	0.355631	-1.62112	0.104991	0.524735
PRR22	348.659	-0.092941	0.242525	-0.383223	0.701555	0.967077
PRR23D1	1.05361	2.04645	2.45017	0.835227	0.40359	NA
PRR23D2	1.84237	0.461768	1.21363	0.380484	0.703586	NA
PRR25	4.66942	0.713977	0.871888	0.818887	0.412851	NA
PRR29	2.91743	-0.466735	1.12748	-0.413963	0.678901	NA
PRR29-AS1	1.3636	-0.581653	1.74123	-0.334048	0.738344	NA
PRR3	393.28	-0.203193	0.245341	-0.828205	0.407555	0.867559
PRR34	7.17953	-0.753396	0.835719	-0.901495	0.367325	0.844876
PRR34-AS1	23.0576	-0.0933214	0.556884	-0.167578	0.866915	0.986584
PRR35	7.14993	-0.203205	0.687621	-0.295519	0.767597	0.975478
PRR36	37.1593	-0.693366	0.595694	-1.16396	0.244439	0.746155
PRR5	444.348	-0.417371	0.175682	-2.37572	0.0175147	0.202456
PRR5-ARHGAP8	666.885	-0.294155	0.0994233	-2.95862	0.00309024	0.0648446
PRR5L	21.211	-0.000353407	0.418456	-0.000844549	0.999326	0.999846
PRR7	245.53	-0.211698	0.179657	-1.17834	0.23866	0.73989
PRR7-AS1	8.29171	0.297346	0.594198	0.500416	0.616782	0.951106
PRRC1	1491.47	0.163455	0.232114	0.704203	0.481306	0.903787
PRRC2A	16832.3	-0.0685633	0.37237	-0.184127	0.853914	0.984234
PRRC2B	6656.08	0.087926	0.378156	0.232512	0.81614	0.982307
PRRC2C	12208.6	-0.34314	0.475946	-0.720963	0.470933	0.897995
PRRG1	86.4002	-0.0297716	0.223038	-0.133482	0.893812	0.989126
PRRG2	2.96228	0.0576529	1.36749	0.0421597	0.966371	NA
PRRG4	86.3715	-0.465125	0.292771	-1.5887	0.112129	0.544127
PRRT1	6.51201	-0.557564	0.946093	-0.589333	0.555638	NA
PRRT2	22.2681	-0.722655	0.528499	-1.36737	0.171508	0.652315
PRRT3	146.439	0.375693	0.153417	2.44883	0.014332	0.179156
PRRT3-AS1	2.11841	-1.25212	1.09633	-1.1421	0.253412	NA
PRRT4	66.1653	-0.817307	0.282509	-2.89303	0.00381542	0.0751521
PRRX1	16.2715	-1.16811	0.487345	-2.39689	0.0165348	0.196735
PRRX2	33.0081	0.02756	0.501738	0.054929	0.956195	0.995591
PRSS12	195.737	-0.0963416	0.183268	-0.525687	0.599106	0.943666
PRSS16	144.116	0.184711	0.216897	0.851607	0.394432	0.86106
PRSS23	846.902	-0.246574	0.134363	-1.83514	0.0664853	0.419265
PRSS27	36.1208	0.735841	0.331384	2.22051	0.026384	0.256814
PRSS35	30.9102	-1.01997	0.498993	-2.04406	0.0409472	0.325767
PRSS36	15.43	-0.524143	0.570853	-0.918176	0.358527	0.839823
PRSS42	1.702	-1.17516	1.32855	-0.884547	0.376401	NA
PRSS43	9.98252	0.027483	0.572073	0.0480411	0.961684	0.996681
PRSS50	1.90417	-0.899873	1.65366	-0.544171	0.586324	NA
PRSS53	67.0696	-0.417387	0.31629	-1.31964	0.186957	0.673532
PRSS54	29.6923	0.667081	0.461846	1.44438	0.148632	0.613411
PRSS57	1.04092	0.0574766	2.431	0.0236432	0.981137	NA
PRSS8	1.72731	-1.48214	1.56025	-0.949934	0.342146	NA
PRTFDC1	648.285	0.154268	0.299725	0.514698	0.606764	0.94753
PRTG	163.543	0.0402597	0.207533	0.193992	0.846182	0.984234
PRUNE	1694.98	0.10946	0.080869	1.35354	0.175882	0.659327
PRUNE2	265.593	-0.107725	0.255008	-0.422439	0.672704	0.962329
PRX	179.589	0.030329	0.179987	0.168506	0.866185	0.986584
PSAP	7236.38	0.148579	0.128526	1.15602	0.247673	0.74984
PSAT1	6276.11	1.06049	0.0748463	14.1689	1.43e-45	3.4e-42
PSCA	5.06568	-0.233022	0.913033	-0.255217	0.798555	NA
PSD	48.857	0.731683	0.393152	1.86107	0.0627343	0.405986
PSD2	3.12859	0.875816	1.29742	0.675043	0.499648	NA
PSD3	332.533	0.124022	0.219358	0.565385	0.571812	0.934405
PSD4	69.376	0.972389	0.280321	3.46884	0.00052271	0.0185762
PSEN1	924.676	0.0600338	0.112372	0.534241	0.593175	0.941538
PSEN2	1498.64	-0.137005	0.0893948	-1.53258	0.12538	0.567539
PSENEN	976.774	-0.255712	0.326989	-0.78202	0.434203	0.883665
PSG4	1.07403	0	2.31375	0	1	NA
PSIP1	6346.31	0.197464	0.195016	1.01255	0.311274	0.810604
PSKH1	756.371	0.428433	0.130681	3.27846	0.00104377	0.0303201
PSKH2	4.34724	-2.50842	0.990075	-2.53357	0.0112907	NA
PSMA1	8043.93	-0.0391677	0.244248	-0.16036	0.872597	0.98766
PSMA2	10587.2	-0.233576	0.408198	-0.572214	0.567177	0.9329
PSMA3	9943.92	-0.322805	0.412658	-0.782258	0.434063	0.883665
PSMA3-AS1	1144.57	-0.253155	0.15364	-1.64772	0.0994104	0.512485
PSMA4	20528.2	-0.335333	0.432322	-0.775656	0.437952	0.884536
PSMA5	10606	-0.128576	0.298399	-0.430886	0.666551	0.962329
PSMA6	6626.7	-0.243393	0.425367	-0.572197	0.567189	0.9329
PSMA7	10337.3	-0.106178	0.296604	-0.35798	0.720358	0.970404
PSMB1	10021.8	-0.0103376	0.190259	-0.0543346	0.956669	0.995591
PSMB10	768.49	-0.402539	0.324811	-1.2393	0.215234	0.711722
PSMB2	4695.82	-0.00667155	0.104286	-0.0639735	0.948991	0.994417
PSMB3	7161.68	-0.0200233	0.168982	-0.118494	0.905677	0.989815
PSMB4	15709.1	-0.119491	0.257123	-0.464722	0.642131	0.957981
PSMB5	8018.15	-0.215386	0.230403	-0.934824	0.349879	0.835161
PSMB6	5333.11	-0.106262	0.135269	-0.785561	0.432125	0.882371
PSMB7	8143.44	-0.065201	0.260273	-0.25051	0.802193	0.981323
PSMB8	1.15882	2.78832	2.45448	1.13601	0.255952	NA
PSMB8-AS1	76.9718	-0.288661	0.225438	-1.28045	0.200387	0.693693
PSMB9	30.2086	-0.463819	0.303541	-1.52802	0.126506	0.568938
PSMC1	1163.37	-0.153389	0.221081	-0.693813	0.487799	0.905277
PSMC2	9771.35	-0.295675	0.397248	-0.744309	0.45669	0.88993
PSMC3	8902.26	-0.190465	0.146861	-1.2969	0.194664	0.687449
PSMC3IP	1482	-0.0388211	0.073053	-0.53141	0.595135	0.942468
PSMC4	5581.71	-0.208123	0.118806	-1.75178	0.0798109	0.459095
PSMC5	6101.07	-0.117606	0.121275	-0.969742	0.332175	0.823766
PSMC6	3312.56	-0.292358	0.442761	-0.660305	0.509058	0.913207
PSMD1	11222.5	-0.0436553	0.0844982	-0.516641	0.605406	0.947005
PSMD10	3813.56	-0.104862	0.383716	-0.273281	0.784638	0.978802
PSMD11	4017.87	-0.0959179	0.13479	-0.711609	0.476707	0.901034
PSMD12	7066.91	-0.36025	0.165068	-2.18244	0.0290769	0.270569
PSMD13	6333.98	-0.118785	0.244785	-0.485263	0.62749	0.953763
PSMD14	5469.26	0.0245894	0.306524	0.0802201	0.936062	0.992245
PSMD2	12375.5	0.0094375	0.182805	0.0516259	0.958827	0.996252
PSMD3	7654.13	-0.250451	0.1793	-1.39683	0.162465	0.636261
PSMD4	8987.52	0.00465537	0.164154	0.0283598	0.977375	0.99805
PSMD5	287.408	0.244615	0.205221	1.19196	0.233276	0.732868
PSMD5-AS1	40.1936	1.23235	0.410382	3.00294	0.00267389	0.0593909
PSMD6	7975.84	-0.244	0.249766	-0.976913	0.328612	0.821559
PSMD6-AS2	33.3427	-0.142845	0.445442	-0.320682	0.748452	0.974557
PSMD7	4066.87	-0.0320595	0.0755433	-0.424386	0.671284	0.962329
PSMD8	8165.87	-0.100517	0.163529	-0.614675	0.53877	0.923251
PSMD9	2777.78	-0.203584	0.252968	-0.804779	0.420947	0.874409
PSME1	973.285	0.0114302	0.0834755	0.136929	0.891087	0.989028
PSME2	878.812	-0.174869	0.227891	-0.767339	0.44288	0.885854
PSME3	9389.92	-0.22963	0.17645	-1.30139	0.193124	0.68411
PSME4	6668.37	0.258095	0.146237	1.7649	0.0775798	0.453082
PSMF1	2680.57	0.0246637	0.219575	0.112325	0.910566	0.990105
PSMG1	6163.32	-0.0728582	0.275331	-0.264621	0.791302	0.980498
PSMG2	1268.57	-0.0370727	0.245293	-0.151136	0.879868	0.98825
PSMG3	1021.64	-0.247368	0.23105	-1.07063	0.284337	0.785136
PSMG3-AS1	127.334	0.0966314	0.225398	0.428715	0.668131	0.962329
PSMG4	933.348	0.0891026	0.374378	0.238002	0.81188	0.981367
PSORS1C1	2.09102	-0.79155	1.54563	-0.512122	0.608565	NA
PSPC1	2755.24	-0.313639	0.146391	-2.14247	0.0321555	0.285616
PSPH	878.536	0.571995	0.142715	4.00794	6.13e-05	0.0035523
PSPN	2.15966	-0.127404	1.30938	-0.097301	0.922487	NA
PSRC1	796.035	-0.486719	0.130769	-3.72196	0.000197681	0.00875825
PSTK	518.424	0.234918	0.253021	0.928453	0.353173	0.838528
PSTPIP2	492.577	-0.153242	0.118429	-1.29396	0.195681	0.689192
PTAFR	7.57075	-1.04045	0.676897	-1.53708	0.124273	0.566098
PTAR1	445.537	0.223529	0.174994	1.27735	0.201478	0.695385
PTBP1	20428	-0.147721	0.236797	-0.623829	0.53274	0.921723
PTBP2	1755.47	-0.198197	0.351828	-0.563335	0.573207	0.935464
PTBP3	970.536	-0.0116532	0.168709	-0.0690729	0.944932	0.993644
PTCD2	833.292	0.188269	0.146591	1.28432	0.199031	0.692297
PTCD3	3188.88	0.051505	0.144328	0.356861	0.721196	0.970523
PTCH1	411.393	-0.0565925	0.303268	-0.186609	0.851967	0.984234
PTCH2	37.8395	-0.863072	0.526864	-1.63813	0.101394	0.515498
PTCHD1	21.5085	-0.900736	0.542895	-1.65913	0.0970888	0.50605
PTCHD1-AS	1.94518	3.25103	1.84113	1.76578	0.0774335	NA
PTCHD4	3.43562	-1.40785	1.15634	-1.21751	0.22341	NA
PTDSS1	3527.55	-0.0513363	0.122912	-0.417668	0.67619	0.962941
PTDSS2	1726.31	-0.0382001	0.102129	-0.374037	0.708377	0.968016
PTEN	1108.73	0.148036	0.23258	0.636494	0.524454	0.91964
PTENP1-AS	44.1489	0.0643171	0.378193	0.170064	0.86496	0.986584
PTER	1122.61	0.351881	0.234899	1.49801	0.134131	0.585418
PTF1A	5.69869	-0.711002	0.78037	-0.911108	0.362238	NA
PTGDR2	2.33556	-0.709403	1.18547	-0.598416	0.549563	NA
PTGDS	1.464	1.04225	1.66413	0.626306	0.531114	NA
PTGER1	4.23675	-2.02076	1.07977	-1.87146	0.0612807	NA
PTGER2	24.0281	-0.964385	0.517307	-1.86424	0.0622877	0.404193
PTGER3	1.57471	-0.582895	1.70721	-0.341432	0.732778	NA
PTGER4	5.81815	1.3345	1.00179	1.33212	0.182821	NA
PTGES	11.729	0.0916139	0.620589	0.147624	0.882639	0.988302
PTGES2	3272.79	0.0195877	0.159883	0.122512	0.902493	0.989815
PTGES2-AS1	7.40478	-0.362911	0.855474	-0.424222	0.671404	0.962329
PTGES3	15950.6	-0.170941	0.111699	-1.53037	0.125925	0.568006
PTGES3L	11.3498	0.457195	0.568184	0.80466	0.421016	0.874409
PTGES3L-AARSD1	6.45578	0.362166	0.709597	0.510382	0.609784	NA
PTGFR	4.08933	-2.61249	1.28034	-2.04047	0.0413037	NA
PTGFRN	883.968	-0.200369	0.205084	-0.977012	0.328563	0.821559
PTGIR	3021.88	-0.267878	0.0938611	-2.85399	0.00431744	0.0828542
PTGIS	9.06384	-0.625212	0.74732	-0.836605	0.402815	0.864365
PTGR1	6.01814	0.569608	0.644928	0.883212	0.377121	NA
PTGR2	438.81	0.27153	0.143848	1.88761	0.0590782	0.393926
PTGS1	2.39891	-0.904743	1.41078	-0.641305	0.521324	NA
PTGS2	41.1061	0.629505	0.389459	1.61636	0.106016	0.527179
PTH1R	49.116	0.246479	0.392539	0.62791	0.530063	0.921103
PTH2	1.71296	1.23537	1.49896	0.824152	0.409853	NA
PTHLH	8.70312	-1.38671	0.603792	-2.29667	0.0216378	0.227106
PTK2	3575.51	0.10648	0.15546	0.684935	0.493385	0.906901
PTK2B	107.263	1.10704	0.261509	4.23328	2.3e-05	0.00162314
PTK6	2.35573	-0.589734	0.973545	-0.60576	0.544674	NA
PTK7	2102.69	0.122093	0.100064	1.22014	0.222411	0.719808
PTMA	6774.68	-0.0988856	0.0877478	-1.12693	0.259773	0.761759
PTMS	1514.66	-0.196863	0.14236	-1.38285	0.166712	0.643834
PTN	8.35671	0.968459	0.831228	1.16509	0.243981	0.745967
PTOV1	4875.52	-0.115986	0.138419	-0.837934	0.402068	0.863828
PTOV1-AS1	252.367	-0.179915	0.31884	-0.564279	0.572564	0.935181
PTOV1-AS2	280.74	-0.224887	0.391381	-0.5746	0.565562	0.932777
PTP4A1	1458.88	0.201087	0.134597	1.49399	0.135178	0.587509
PTP4A2	8442.69	0.0404629	0.179943	0.224866	0.822084	0.982566
PTP4A3	85.2716	0.443836	0.211641	2.09712	0.035983	0.302935
PTPDC1	283.908	0.17976	0.122225	1.47073	0.141364	0.599518
PTPMT1	1555.34	-0.0699464	0.323209	-0.216412	0.828666	0.983187
PTPN1	1261.84	0.0420099	0.288955	0.145386	0.884406	0.988931
PTPN11	2184.24	0.0921506	0.127738	0.721404	0.470661	0.897995
PTPN12	1492.19	0.158973	0.15812	1.0054	0.314707	0.812865
PTPN13	5284.31	0.511371	0.161909	3.15838	0.0015865	0.0416
PTPN14	491.948	-0.20667	0.420499	-0.491489	0.623081	0.953442
PTPN18	242.085	0.330925	0.176298	1.87707	0.0605086	0.397903
PTPN2	956.631	0.175054	0.209712	0.834736	0.403867	0.864828
PTPN20	34.885	0.633221	0.520531	1.21649	0.223798	0.721689
PTPN21	362.135	0.385686	0.274363	1.40575	0.159798	0.632588
PTPN22	3.30236	0.9994	1.41188	0.707849	0.479039	NA
PTPN23	1532.97	0.176768	0.380575	0.464478	0.642306	0.957981
PTPN3	821.582	0.199017	0.245864	0.809462	0.41825	0.87412
PTPN4	734.699	0.487674	0.173803	2.80591	0.00501754	0.0916363
PTPN5	8.7761	0.677329	0.832318	0.813786	0.415767	0.872981
PTPN6	92.3443	0.997108	0.276679	3.60384	0.00031355	0.0124994
PTPN7	3.12948	-1.52056	1.16962	-1.30005	0.193585	NA
PTPN9	964.098	0.0429421	0.109374	0.392616	0.694603	0.96597
PTPRA	2391.48	0.433984	0.115306	3.76377	0.000167373	0.00774415
PTPRB	24.3486	-0.379456	0.413088	-0.918582	0.358314	0.839823
PTPRCAP	7.76451	0.222579	0.652982	0.340865	0.733205	0.971607
PTPRD	284.785	-0.0476472	0.282522	-0.16865	0.866072	0.986584
PTPRD-AS1	12.1813	0.0245272	0.642022	0.0382031	0.969526	0.996998
PTPRE	3.50309	-4.47953	1.41068	-3.17543	0.00149612	NA
PTPRF	3285.09	-0.248364	0.259852	-0.955787	0.33918	0.829642
PTPRG	829.009	0.184071	0.197565	0.9317	0.351491	0.836706
PTPRG-AS1	373.099	0.439254	0.179186	2.45138	0.0142308	0.178452
PTPRH	8.82871	-0.0049293	0.682862	-0.00721858	0.99424	0.999446
PTPRJ	257.828	-0.111847	0.219508	-0.509534	0.610378	0.948733
PTPRK	1394.17	0.24404	0.190127	1.28356	0.199295	0.692532
PTPRM	306.779	0.510059	0.307942	1.65635	0.097651	0.507329
PTPRN	1.83267	0.014862	1.60872	0.00923843	0.992629	NA
PTPRN2	1.65941	2.35319	1.76973	1.32969	0.183622	NA
PTPRO	32.0202	-0.247918	0.345103	-0.718389	0.472518	0.898402
PTPRR	3.6375	0.37706	1.27162	0.296518	0.766834	NA
PTPRS	1498.88	-0.214527	0.249285	-0.860569	0.389475	0.85697
PTPRU	1614.46	0.00356798	0.160651	0.0222095	0.982281	0.998673
PTPRZ1	44.7179	-0.776908	0.315956	-2.45891	0.0139359	0.176367
PTRF	109.808	-0.45013	0.221672	-2.03061	0.0422945	0.330271
PTRH1	223.558	0.163805	0.198225	0.826358	0.408601	0.86797
PTRH2	1045.03	-0.504228	0.391389	-1.2883	0.19764	0.690479
PTRHD1	1105.27	-0.137833	0.390353	-0.353098	0.724015	0.970946
PTS	1759.52	-0.426266	0.414601	-1.02813	0.303886	0.804663
PTTG1	2999.71	-0.0627256	0.303592	-0.206611	0.836313	0.983728
PTTG1IP	6106.47	0.0233572	0.162976	0.143317	0.88604	0.988931
PTTG2	318.792	0.00049194	0.295749	0.00166337	0.998673	0.999846
PTX3	20.3496	-0.508607	0.377793	-1.34626	0.178219	0.662199
PTX4	2.05181	-1.23627	1.20788	-1.02351	0.306068	NA
PUDP	196.033	0.0705338	0.162075	0.435192	0.663423	0.961901
PUF60	7552.21	-0.195164	0.0901557	-2.16475	0.0304069	0.276626
PUM1	3163.59	-0.0466558	0.32925	-0.141703	0.887314	0.988931
PUM2	3463.5	0.215524	0.105844	2.03625	0.0417258	0.328903
PUM3	4497.03	-0.0362708	0.316229	-0.114698	0.908685	0.990105
PURA	364.379	-0.352071	0.15946	-2.2079	0.0272514	0.261298
PURB	240.013	0.127777	0.180669	0.707247	0.479413	0.902778
PURG	61.6459	-0.441725	0.24971	-1.76895	0.0769014	0.451614
PUS1	2562.03	-0.403856	0.0880829	-4.58495	4.54e-06	0.000419047
PUS10	261.578	0.375676	0.204405	1.8379	0.0660773	0.417748
PUS3	888.88	-0.0169351	0.0752245	-0.225128	0.82188	0.982566
PUS7	2161.95	-0.172955	0.190106	-0.909784	0.362937	0.842344
PUS7L	2126.42	-0.151776	0.323285	-0.469482	0.638725	0.956913
PUSL1	1575.53	0.0614506	0.129742	0.473638	0.635758	0.955897
PVALB	8.82095	-0.161384	0.600209	-0.26888	0.788022	0.979731
PVR	693.54	0.158413	0.141736	1.11766	0.263712	0.764321
PVRIG	22.3309	-0.360453	0.474811	-0.759152	0.447762	0.886343
PVRL3-AS1	3.02259	1.90366	1.41069	1.34945	0.177191	NA
PVT1	129.501	0.0273496	0.219255	0.124739	0.900731	0.989815
PWP1	5914.84	-0.0541788	0.286645	-0.18901	0.850085	0.984234
PWP2	1806.72	-0.0285754	0.189522	-0.150776	0.880152	0.98825
PWWP2A	1037.81	-0.0889698	0.129671	-0.686121	0.492637	0.906286
PWWP2B	214.994	-0.848467	0.18863	-4.49804	6.86e-06	0.000599755
PXDC1	184.186	-0.0978359	0.193996	-0.504321	0.614036	0.950268
PXDN	742.497	-0.289933	0.214131	-1.354	0.175738	0.659255
PXDNL	7.67247	-0.21979	0.77293	-0.284359	0.776135	0.976851
PXK	818.212	0.194935	0.176904	1.10193	0.270494	0.771513
PXMP2	1013.39	-0.0763745	0.203889	-0.374589	0.707966	0.968016
PXMP4	78.3321	0.119167	0.20353	0.585499	0.558212	0.930263
PXN	1615.31	-0.105985	0.239618	-0.44231	0.658265	0.960897
PXN-AS1	238.54	-0.146186	0.174662	-0.836967	0.402611	0.864256
PXYLP1	245.032	-0.430266	0.148909	-2.88945	0.00385915	0.0756566
PYCARD-AS1	2.69566	-0.261007	1.07037	-0.243847	0.807349	NA
PYCR1	4434.27	0.309445	0.18273	1.69346	0.0903681	0.488801
PYCR2	3162.14	0.361177	0.0578105	6.2476	4.17e-10	1.18e-07
PYCRL	751.989	-0.280134	0.107093	-2.6158	0.00890179	0.133425
PYGB	2252.61	0.0579981	0.101561	0.571065	0.567956	0.933321
PYGL	8106.16	0.141013	0.137358	1.02661	0.304605	0.805435
PYGM	11.4263	0.572543	0.632302	0.905489	0.365206	0.843479
PYGO1	128.511	-0.227411	0.19417	-1.1712	0.24152	0.743341
PYGO2	779.396	0.196226	0.213734	0.918086	0.358574	0.839823
PYM1	836.848	0.00191804	0.2017	0.00950938	0.992413	0.999446
PYROXD1	2752.71	0.259816	0.376928	0.689299	0.490635	0.906283
PYROXD2	19.0154	0.0922676	0.483187	0.190956	0.84856	0.984234
PYURF	1392.79	0.009273	0.395036	0.0234738	0.981272	0.99861
QARS	7092.59	0.106203	0.16363	0.649044	0.51631	0.915873
QDPR	1057.19	-0.129105	0.071593	-1.80332	0.0713377	0.43345
QKI	6644.47	0.044622	0.203217	0.219578	0.8262	0.982705
QPCT	320.827	-0.211164	0.259307	-0.814342	0.415449	0.872751
QPCTL	816.852	0.0632116	0.108545	0.582353	0.560329	0.930709
QPRT	1233.54	-0.215585	0.0988913	-2.18002	0.0292558	0.271201
QRFP	1.19824	-3.5763	2.18402	-1.63748	0.10153	NA
QRFPR	153.196	-0.318698	0.251288	-1.26826	0.204706	0.699652
QRICH1	2565.09	-0.302771	0.265856	-1.13886	0.254763	0.75564
QRICH2	106.864	-1.04779	0.295865	-3.54145	0.000397929	0.0148031
QRSL1	1827.35	0.0134222	0.24088	0.0557214	0.955564	0.995591
QSER1	2428.25	-0.177744	0.357394	-0.497332	0.618955	0.951977
QSOX1	1087.4	-0.0114928	0.167445	-0.0686363	0.945279	0.993644
QSOX2	1017.01	0.283982	0.174518	1.62723	0.103688	0.522676
QTRT1	1608.24	-0.199314	0.164513	-1.21154	0.225688	0.723906
QTRT2	2882.04	-0.153687	0.216106	-0.711165	0.476982	0.901072
R3HCC1	2069	-0.12973	0.137245	-0.945245	0.344534	0.832333
R3HCC1L	769.261	-0.148901	0.227265	-0.65519	0.512346	0.914379
R3HDM1	2733.91	0.206163	0.313087	0.658484	0.510227	0.913824
R3HDM2	1310.19	0.768227	0.349253	2.19963	0.0278332	0.263846
R3HDM4	830.082	-0.0294209	0.10692	-0.275166	0.783188	0.97821
RAB10	2646.69	0.112103	0.210526	0.532487	0.594388	0.94228
RAB11A	3741.67	-0.145212	0.203908	-0.712147	0.476374	0.900608
RAB11B	848.266	-0.0510241	0.230755	-0.221118	0.825	0.982705
RAB11B-AS1	167.13	0.14588	0.208251	0.700501	0.483614	0.904266
RAB11FIP1	634.165	-0.00716515	0.266217	-0.0269147	0.978528	0.998203
RAB11FIP2	523.268	0.0542925	0.175263	0.309777	0.756731	0.975003
RAB11FIP3	1070.68	-0.225351	0.111554	-2.02011	0.0433724	0.334318
RAB11FIP4	623.13	-0.134146	0.164565	-0.815152	0.414985	0.872545
RAB11FIP5	969.806	-0.146849	0.165307	-0.888343	0.374356	0.849922
RAB12	692.661	-0.0217758	0.205065	-0.10619	0.915432	0.990381
RAB13	1488.77	-0.0445578	0.307117	-0.145084	0.884644	0.988931
RAB14	1036.45	-0.0997778	0.1523	-0.65514	0.512378	0.914379
RAB15	184.604	-0.684181	0.143966	-4.75239	2.01e-06	0.000205997
RAB18	3696.41	-0.15651	0.317257	-0.493322	0.621785	0.953442
RAB1A	2933.37	-0.186729	0.0863189	-2.16324	0.0305226	0.277377
RAB1B	1577.81	-0.254715	0.116541	-2.18562	0.0288434	0.269447
RAB20	25.3956	-0.50224	0.367367	-1.36713	0.171584	0.652393
RAB21	969.458	-0.0887326	0.113349	-0.782827	0.433729	0.883665
RAB22A	457.876	-0.0912911	0.26059	-0.350325	0.726095	0.970946
RAB23	1548.09	-0.123265	0.231096	-0.533393	0.593762	0.942198
RAB24	2057	-0.1875	0.191969	-0.976721	0.328707	0.821559
RAB25	2.64003	-0.228717	0.994939	-0.22988	0.818185	NA
RAB26	23.1448	-0.0983917	0.398082	-0.247165	0.804781	0.981323
RAB27A	133.986	0.0201168	0.232712	0.0864451	0.931113	0.992013
RAB27B	57.8527	-0.931102	0.48802	-1.90792	0.0564021	0.386417
RAB28	1303.07	-0.0667924	0.311435	-0.214466	0.830183	0.983187
RAB29	282.971	-0.386678	0.137564	-2.81089	0.00494047	0.0906821
RAB2A	2405.83	-0.0678582	0.312425	-0.217198	0.828054	0.983174
RAB2B	1024.13	0.162376	0.180517	0.899509	0.368382	0.845552
RAB30	43.0448	0.00927627	0.304755	0.0304384	0.975717	0.99805
RAB30-AS1	439.429	-0.366975	0.347861	-1.05495	0.29145	0.790916
RAB31	565.782	0.0359117	0.150203	0.239089	0.811037	0.981367
RAB32	836.195	-0.0368054	0.259016	-0.142097	0.887003	0.988931
RAB33A	4.836	-0.348342	1.29293	-0.269421	0.787606	NA
RAB33B	201.946	0.365435	0.193552	1.88804	0.05902	0.393694
RAB34	1120.96	-0.199517	0.130256	-1.53173	0.125588	0.568006
RAB35	1917.11	-0.298969	0.0859495	-3.47843	0.00050436	0.0181559
RAB36	391.228	-0.00312238	0.293805	-0.0106274	0.991521	0.999446
RAB37	1.46621	3.11911	3.06416	1.01793	0.308709	NA
RAB38	63.4966	-0.459926	0.315987	-1.45552	0.145525	0.608119
RAB39A	118.214	0.375796	0.2028	1.85304	0.0638761	0.409759
RAB39B	147.505	1.03974	0.209266	4.96848	6.75e-07	8.17e-05
RAB3A	115.709	-0.322277	0.228541	-1.41015	0.158495	0.629708
RAB3B	46.3218	-0.221673	0.284927	-0.778	0.436569	0.88428
RAB3C	77.4111	0.989838	0.2439	4.05838	4.94e-05	0.0030123
RAB3D	66.9907	-0.139035	0.289955	-0.479506	0.631579	0.95391
RAB3GAP1	4549.6	0.29864	0.131771	2.26636	0.0234293	0.238767
RAB3GAP2	3277.97	0.290448	0.107414	2.70402	0.00685063	0.111967
RAB3IL1	132.197	-0.453376	0.22909	-1.97903	0.0478122	0.350574
RAB3IP	2136.99	0.224159	0.185993	1.2052	0.228126	0.726425
RAB40AL	8.04439	-0.823592	0.695061	-1.18492	0.236049	0.737336
RAB40B	408.278	0.0138247	0.133027	0.103924	0.91723	0.990381
RAB40C	318.024	0.319157	0.135082	2.3627	0.0181424	0.206238
RAB41	4.60057	0.706654	0.874574	0.807999	0.419091	NA
RAB42	1.00758	2.5201	2.11991	1.18878	0.234527	NA
RAB43	45.7825	-0.0952655	0.335623	-0.283846	0.776528	0.977198
RAB4A	3443.79	0.134987	0.169231	0.797647	0.425076	0.876223
RAB4B-EGLN2	2527.9	-0.243546	0.200925	-1.21212	0.225465	0.723906
RAB5A	2280.39	0.311662	0.088212	3.5331	0.000410716	0.0151774
RAB5B	574.246	0.142625	0.171162	0.833277	0.404689	0.865605
RAB5C	3068.72	-0.0869029	0.108094	-0.803959	0.42142	0.874409
RAB6A	741.931	0.176857	0.125461	1.40965	0.158643	0.629708
RAB6B	199.495	-0.0846578	0.157141	-0.538737	0.590069	0.940403
RAB6C	251.927	0.432735	0.16093	2.68897	0.00716739	0.115322
RAB6C-AS1	44.06	0.653719	0.252289	2.59115	0.00956558	0.139581
RAB7A	3041.23	-0.0435427	0.102193	-0.426085	0.670046	0.962329
RAB8A	1353.79	-0.389627	0.0950753	-4.09809	4.17e-05	0.00263562
RAB8B	137.449	-0.10817	0.211318	-0.511882	0.608734	0.948566
RAB9A	875.111	0.209624	0.156643	1.33823	0.180822	0.665317
RAB9B	86.3918	-0.0908457	0.250159	-0.363152	0.716491	0.969503
RABAC1	2631.1	0.00875213	0.240359	0.0364128	0.970953	0.997323
RABEP1	5269.62	0.120951	0.210149	0.575552	0.564918	0.932777
RABEP2	557.326	-0.261844	0.121641	-2.15259	0.031351	0.281686
RABEPK	2144.01	-0.175575	0.232945	-0.753719	0.451018	0.888086
RABGAP1	1317.51	0.311455	0.164236	1.89639	0.0579087	0.391118
RABGAP1L	1546.85	0.43393	0.127606	3.40054	0.000672539	0.022113
RABGEF1	858.871	-0.162055	0.107288	-1.51047	0.130923	0.578216
RABGGTA	1152.8	0.0853357	0.168607	0.506121	0.612772	0.949575
RABGGTB	6845.61	0.00657571	0.35333	0.0186107	0.985152	0.999077
RABIF	363.38	-0.0139486	0.180931	-0.0770934	0.938549	0.992378
RABL2A	257.02	0.15837	0.186465	0.849327	0.395699	0.861218
RABL2B	858.688	0.103331	0.223662	0.461996	0.644084	0.958922
RABL3	601.333	-0.197279	0.322382	-0.611941	0.540577	0.924157
RABL6	7041.7	-0.162966	0.119663	-1.36188	0.173236	0.655541
RAC1	1130.54	-0.0356174	0.173015	-0.205863	0.836898	0.983728
RAC2	5.29297	-1.72342	0.834497	-2.06522	0.0389025	NA
RAC3	2639.95	-0.201114	0.258087	-0.779247	0.435834	0.88428
RACGAP1	2684.21	-0.0428616	0.0846874	-0.506115	0.612776	0.949575
RACK1	87427.5	0.182433	0.094804	1.92432	0.0543149	0.37864
RAD1	2154.74	0.0478947	0.166014	0.288499	0.772965	0.975982
RAD17	1848.47	0.555208	0.251225	2.21001	0.0271047	0.260435
RAD18	1427.34	0.0699158	0.199401	0.350628	0.725867	0.970946
RAD21	6659.3	0.184704	0.0734781	2.51372	0.0119464	0.160921
RAD21-AS1	76.9697	0.21227	0.223501	0.949748	0.34224	0.83149
RAD21L1	3.16438	0.998544	1.29255	0.772535	0.439798	NA
RAD23A	5497.09	0.227296	0.223665	1.01623	0.30952	0.810348
RAD23B	6031.89	-0.0353396	0.103094	-0.34279	0.731757	0.971198
RAD50	5814.37	0.275667	0.119318	2.31036	0.0208685	0.222868
RAD51	754.856	0.149308	0.146763	1.01734	0.308993	0.809986
RAD51-AS1	39.9302	0.66444	0.608579	1.09179	0.274926	0.776101
RAD51AP1	3145.6	-0.115762	0.429153	-0.269746	0.787355	0.979605
RAD51AP2	3.00101	-0.85974	1.24784	-0.688983	0.490834	NA
RAD51B	277.358	0.194069	0.259849	0.746853	0.455152	0.888993
RAD51C	3984.91	-0.165221	0.38216	-0.432334	0.665499	0.962159
RAD51D	707.799	0.167565	0.0995224	1.68369	0.0922417	0.494929
RAD51L3-RFFL	15.3181	0.311553	4.57189	0.0681452	NA	NA
RAD52	669.436	0.0632945	0.260897	0.242604	0.808312	0.981323
RAD54B	1914.69	0.176233	0.387024	0.455354	0.648855	0.960037
RAD54L	1863.08	-0.0426686	0.306139	-0.139377	0.889152	0.989028
RAD54L2	1227.45	-0.0269254	0.307399	-0.087591	0.930202	0.992013
RAD9A	1358.37	0.0222319	0.17069	0.130247	0.896371	0.989754
RAD9B	32.6786	0.973067	0.380891	2.55471	0.0106276	0.149547
RADIL	517.683	0.0859574	0.200732	0.428219	0.668492	0.962329
RAE1	1934.8	-0.209723	0.139895	-1.49914	0.133836	0.584996
RAET1E-AS1	59.8732	0.643249	1.29765	0.495701	0.620105	0.95295
RAET1G	29.1992	-0.490544	0.350477	-1.39965	0.161619	0.635629
RAET1L	11.4668	-0.31058	0.625859	-0.496246	0.619721	0.952623
RAF1	4814.12	-0.126427	0.0999269	-1.2652	0.205801	0.701671
RAG1	11.5538	-0.614948	0.493045	-1.24724	0.212308	0.707515
RAG2	1.42509	0.418711	1.5898	0.263374	0.792262	NA
RAI1	776.802	-0.362723	0.351339	-1.0324	0.301884	0.802393
RAI14	2532.24	-0.0376406	0.0917758	-0.410136	0.681706	0.963211
RAI2	138.764	-0.459192	0.260307	-1.76404	0.0777246	0.453406
RALA	1195.8	0.050736	0.219213	0.231447	0.816968	0.982307
RALB	425.089	-0.27202	0.113367	-2.39945	0.0164195	0.196391
RALBP1	1855.78	-0.00231417	0.101529	-0.0227932	0.981815	0.998618
RALGAPA1	712.145	0.313525	0.172901	1.81332	0.0697819	0.428461
RALGAPA2	1171.3	0.11294	0.374251	0.301775	0.762823	0.975153
RALGAPB	2582.19	0.0850991	0.305327	0.278715	0.780464	0.97821
RALGDS	1223.16	-0.12584	0.0888672	-1.41604	0.156764	0.625669
RALGPS1	304.154	0.399566	0.222958	1.79211	0.0731146	0.439135
RALGPS2	798.537	0.0512329	0.0998186	0.51326	0.60777	0.948125
RALY	3088.52	0.0226036	0.122761	0.184127	0.853914	0.984234
RALY-AS1	37.2177	-0.128106	0.400946	-0.319509	0.749341	0.974557
RALYL	5.7174	0.122387	1.10956	0.110302	0.91217	NA
RAMP1	175.281	-0.417604	0.310155	-1.34644	0.178162	0.662199
RAMP2	61.8424	-0.0751466	0.265812	-0.282706	0.777402	0.977691
RAMP2-AS1	143.798	-0.573594	0.255409	-2.24579	0.0247176	0.248315
RAN	17911.7	-0.0694728	0.158586	-0.438077	0.66133	0.961405
RANBP1	9111.33	-0.133387	0.219522	-0.607626	0.543435	0.925658
RANBP10	492.544	0.296145	0.233306	1.26934	0.204319	0.699372
RANBP17	938.082	0.310105	0.255305	1.21465	0.224502	0.722315
RANBP2	12079.5	0.0667501	0.266065	0.250878	0.801908	0.981323
RANBP3	2264.21	-0.146657	0.152975	-0.958696	0.337712	0.828312
RANBP3L	1.07183	2.03065	1.91231	1.06188	0.288288	NA
RANBP6	2357.1	0.0750007	0.323762	0.231654	0.816807	0.982307
RANBP9	2135.96	0.212745	0.116321	1.82895	0.0674067	0.421584
RANGAP1	10645	-0.339443	0.118946	-2.85376	0.00432054	0.0828542
RANGRF	957.885	-0.310906	0.159767	-1.946	0.0516549	0.366989
RAP1A	3316.29	0.0957049	0.245335	0.390098	0.696464	0.96597
RAP1B	542.49	-0.13617	0.281009	-0.484576	0.627977	0.953901
RAP1GAP	190.847	-0.252448	0.187256	-1.34815	0.177612	0.661737
RAP1GAP2	751.799	0.391034	0.101107	3.86754	0.000109937	0.00561551
RAP1GDS1	1586.33	0.303435	0.104862	2.89366	0.00380781	0.0751521
RAP2A	516.34	-0.0186565	0.309066	-0.0603642	0.951866	0.994495
RAP2B	335.69	0.05552	0.107821	0.514928	0.606603	0.947476
RAP2C	3233.48	-0.218266	0.142743	-1.52908	0.126245	0.568527
RAP2C-AS1	64.1297	0.668638	0.271693	2.461	0.0138549	0.17585
RAPGEF1	1563.34	0.101024	0.19445	0.519537	0.603387	0.94602
RAPGEF2	1010.64	-0.0268495	0.276255	-0.0971912	0.922575	0.991126
RAPGEF3	39.6327	1.58886	0.345846	4.59411	4.35e-06	0.000405535
RAPGEF4	210.487	-0.244941	0.147153	-1.66453	0.0960062	0.503596
RAPGEF4-AS1	1.00756	0.432979	1.76683	0.24506	0.80641	NA
RAPGEF5	130.944	-0.338438	0.203815	-1.66052	0.0968098	0.505791
RAPGEF6	1007.54	-0.0905746	0.206692	-0.438209	0.661235	0.961405
RAPGEFL1	82.5996	0.111622	0.509127	0.219241	0.826462	0.982729
RAPH1	228.628	-0.35198	0.473713	-0.743023	0.457468	0.89043
RAPSN	1.36339	1.48481	1.47604	1.00594	0.314444	NA
RARA	392.515	-0.258094	0.303036	-0.851695	0.394384	0.86106
RARA-AS1	20.9786	-0.0482445	0.406191	-0.118773	0.905455	0.989815
RARB	109.906	-0.0843165	0.207853	-0.405655	0.684996	0.964062
RARG	211.589	-0.961949	0.172608	-5.57301	2.5e-08	4.65e-06
RARS	14739.4	-0.162954	0.231056	-0.705257	0.48065	0.90356
RARS2	2876.7	0.0669592	0.346453	0.19327	0.846747	0.984234
RASA1	1055.5	0.123215	0.113225	1.08824	0.276491	0.777553
RASA2	518.108	0.141979	0.151503	0.937132	0.348691	0.834987
RASA3	96.3558	-0.498815	0.327732	-1.52202	0.128004	0.571692
RASA4	111.759	0.0145985	0.292259	0.0499506	0.960162	0.996387
RASA4B	98.7126	0.49018	0.248848	1.9698	0.0488617	0.354592
RASAL1	48.2418	-0.112565	0.274458	-0.410133	0.681708	0.963211
RASAL2	623.744	0.0279459	0.332882	0.0839514	0.933095	0.992013
RASAL2-AS1	35.8934	0.261079	0.320592	0.814366	0.415435	0.872751
RASAL3	2.03736	1.95903	1.87085	1.04713	0.295038	NA
RASD1	2.3416	1.12533	1.66081	0.677579	0.498039	NA
RASD2	6.06125	-0.52472	0.692398	-0.75783	0.448553	NA
RASEF	873.912	0.0223828	0.128845	0.173719	0.862086	0.985822
RASGEF1A	343.126	-0.339877	0.166747	-2.03827	0.0415226	0.327765
RASGEF1B	246.433	-0.318076	0.248619	-1.27937	0.200767	0.694289
RASGEF1C	69.6743	-0.227573	0.239649	-0.949612	0.342309	0.83149
RASGRF1	1.21882	4.03242	2.79544	1.4425	0.149162	NA
RASGRF2	117.049	-0.0966923	0.184558	-0.523912	0.60034	0.944147
RASGRP1	59.6149	-0.453965	0.327873	-1.38458	0.166182	0.642978
RASGRP2	19.9993	-0.369503	0.443313	-0.833505	0.40456	0.865605
RASGRP3	16.027	-0.750423	0.502115	-1.49452	0.135039	0.587383
RASGRP4	1.14745	-0.460128	2.44499	-0.188192	0.850726	NA
RASIP1	80.7583	-0.152384	0.261043	-0.583751	0.559388	0.930709
RASL10A	7.52029	-0.00454406	0.606124	-0.00749692	0.994018	0.999446
RASL10B	830.077	-0.294271	0.168221	-1.74931	0.0802379	0.459899
RASL11A	143.215	-0.690277	0.194831	-3.54295	0.000395679	0.0147523
RASL11B	52.3138	-0.0784293	0.251855	-0.311406	0.755492	0.97474
RASSF1	512.624	-0.238585	0.124944	-1.90953	0.0561932	0.385548
RASSF1-AS1	23.8297	0.666557	0.501325	1.32959	0.183654	0.668669
RASSF10	8.11312	-0.368013	0.626744	-0.587182	0.557081	0.930121
RASSF2	33.7421	-0.711254	0.348394	-2.04152	0.0411992	0.326756
RASSF3	1008.94	-0.187242	0.0956963	-1.95662	0.0503916	0.360776
RASSF4	98.0079	-0.542534	0.248895	-2.17977	0.0292747	0.271201
RASSF5	77.5293	-0.835891	0.24037	-3.47751	0.000506092	0.018179
RASSF6	7.52957	-0.277833	0.720544	-0.385587	0.699802	0.966288
RASSF7	470.435	-0.221116	0.229922	-0.961699	0.336201	0.826629
RASSF8	536.702	0.403198	0.164715	2.44785	0.014371	0.179156
RASSF8-AS1	105.39	-0.202599	0.271805	-0.745385	0.456039	0.889384
RASSF9	5.71152	-0.573808	0.820863	-0.69903	0.484533	NA
RAVER1	2597.98	-0.149763	0.397156	-0.377087	0.706109	0.967755
RAVER2	2192.98	-0.0544545	0.0882607	-0.616974	0.537252	0.923251
RAX	3.7028	-0.862637	1.11864	-0.771151	0.440617	NA
RB1	2169.46	0.269252	0.0868986	3.09846	0.00194531	0.047246
RB1CC1	7015.77	0.179326	0.293931	0.610095	0.541799	0.92504
RBAK	646.549	0.0113036	0.158809	0.0711778	0.943256	0.99364
RBAK-RBAKDN	27.3714	-0.0697802	0.313694	-0.222447	0.823966	0.98258
RBAKDN	5.65655	1.6889	0.926104	1.82366	0.068204	NA
RBBP4	3969.24	-0.0091739	0.0830707	-0.110435	0.912065	0.990381
RBBP5	1470.66	-0.0340309	0.104184	-0.326643	0.743938	0.973704
RBBP6	2931.61	-0.130629	0.246922	-0.52903	0.596785	0.943031
RBBP7	12791	-0.0274519	0.114084	-0.240629	0.809843	0.981323
RBBP8	7381.53	0.470452	0.310654	1.51439	0.129927	0.575538
RBBP9	194.088	0.290697	0.167301	1.73757	0.082287	0.466543
RBCK1	1130.22	0.137263	0.0926097	1.48217	0.138296	0.593841
RBFA	770.852	0.0375927	0.0967445	0.388576	0.697589	0.96597
RBFADN	7.21675	1.56627	0.86656	1.80746	0.0706911	0.431432
RBFOX1	8.2146	0.336399	0.555881	0.605164	0.54507	0.926214
RBFOX2	1476.91	-0.0126111	0.155199	-0.0812581	0.935237	0.992245
RBFOX3	18.549	-0.136624	0.550218	-0.248309	0.803895	0.981323
RBKS	64.5387	1.28322	0.320129	4.00844	6.11e-05	0.0035523
RBL1	1152.36	0.423949	0.127363	3.32867	0.000872623	0.026549
RBL2	1720.34	0.162079	0.250978	0.645789	0.518416	0.917357
RBM10	4288.18	-0.097518	0.208304	-0.468153	0.639676	0.957122
RBM11	430.143	-0.169826	0.292852	-0.579904	0.561979	0.931409
RBM12	2815.09	-0.814404	0.152988	-5.32332	1.02e-07	1.54e-05
RBM12B	1092.03	-0.281532	0.11748	-2.39642	0.0165562	0.196735
RBM12B-AS1	42.3401	-0.543118	0.381707	-1.42287	0.154774	0.622993
RBM14	2898.49	-0.116109	0.235276	-0.4935	0.621659	0.953442
RBM14-RBM4	862.894	-0.408248	0.0855179	-4.77383	1.81e-06	0.00018752
RBM15	1126.6	-0.221289	0.213691	-1.03555	0.300411	0.801243
RBM15B	2943.89	-0.168753	0.0707797	-2.38421	0.017116	0.200097
RBM17	4896.66	-0.183732	0.0678022	-2.70982	0.00673196	0.110782
RBM18	1967.13	0.196202	0.156498	1.25371	0.209949	0.706991
RBM19	2710.36	-0.10455	0.177691	-0.588379	0.556278	0.930121
RBM20	376.498	-0.0533046	0.309772	-0.172077	0.863377	0.986284
RBM22	2217.43	-0.144166	0.184349	-0.782027	0.434199	0.883665
RBM23	3154.13	-0.092957	0.0792277	-1.17329	0.24068	0.74246
RBM24	7.66464	-2.27856	0.925498	-2.46199	0.013817	0.175575
RBM25	7200.36	-0.237824	0.231628	-1.02675	0.304539	0.805435
RBM26	4577.59	0.0790012	0.259491	0.304447	0.760787	0.975153
RBM26-AS1	340.138	1.21994	0.279955	4.35764	1.31e-05	0.00101958
RBM27	5133.23	-0.0536906	0.0844007	-0.636139	0.524686	0.91964
RBM28	3670.55	0.0602029	0.149654	0.402279	0.687478	0.96439
RBM3	8969.64	-0.0553315	0.269484	-0.205324	0.837319	0.983728
RBM33	1397.73	0.0496939	0.296386	0.167666	0.866846	0.986584
RBM34	7309.15	-0.161572	0.40856	-0.395467	0.692498	0.965373
RBM38	547.363	-0.245522	0.149376	-1.64365	0.100249	0.513627
RBM39	15427.7	-0.1124	0.305716	-0.367663	0.713124	0.969346
RBM4	2421.63	-0.36701	0.110354	-3.32577	0.000881759	0.0266442
RBM41	2416.3	-0.466864	0.145812	-3.20182	0.00136564	0.0372718
RBM42	3869.98	-0.302835	0.172083	-1.75982	0.0784382	0.455953
RBM43	44.1368	0.273938	0.261428	1.04785	0.294707	0.794975
RBM44	34.7333	0.986388	0.470977	2.09435	0.0362292	0.304263
RBM45	818.803	0.103829	0.295512	0.351353	0.725323	0.970946
RBM47	85.7096	-0.518205	0.270522	-1.91558	0.0554191	0.382605
RBM48	612.808	-0.07886	0.129593	-0.608523	0.542841	0.925315
RBM4B	1068.18	-0.110761	0.104773	-1.05715	0.290442	0.789626
RBM5	3524.07	0.203066	0.171978	1.18077	0.237694	0.738709
RBM5-AS1	224.901	-0.121	0.37171	-0.325522	0.744786	0.974097
RBM6	3167.83	-0.0537142	0.232443	-0.231086	0.817248	0.982307
RBM7	696.679	-0.0509151	0.289915	-0.175621	0.860592	0.985423
RBM8A	3527.91	-0.0569626	0.223821	-0.254501	0.799109	0.981323
RBMS1	265.119	-0.370409	0.162184	-2.28388	0.0223787	0.232458
RBMS2	81.5551	-0.0759507	0.278822	-0.272398	0.785316	0.978802
RBMS3	21.2967	-0.0088891	0.534739	-0.0166232	0.986737	0.999446
RBMS3-AS3	8.79312	-0.720059	0.815985	-0.882442	0.377538	0.851934
RBMX	10417.5	-0.317345	0.124208	-2.55495	0.0106203	0.149547
RBMX2	1696.13	-0.0719975	0.267608	-0.269041	0.787898	0.979731
RBMXL1	1670.01	-0.379263	0.156956	-2.41637	0.0156763	0.190015
RBMXL2	1.07981	-1.19649	1.62845	-0.73474	0.462498	NA
RBP1	176.44	-0.0484262	0.260166	-0.186136	0.852338	0.984234
RBP3	14.1067	0.247003	0.467216	0.528669	0.597035	0.943031
RBP4	1.38493	-1.71231	1.49593	-1.14465	0.252356	NA
RBP5	6.67124	0.277557	0.720468	0.385245	0.700056	NA
RBP7	56.2969	-0.133776	0.336079	-0.398049	0.690594	0.965207
RBPJ	1273.04	0.00527803	0.160091	0.0329689	0.973699	0.997528
RBPMS	256.168	-0.145482	0.271955	-0.534947	0.592686	0.941496
RBPMS-AS1	6.08441	-0.536527	0.734414	-0.730551	0.465053	NA
RBPMS2	129.037	-0.331506	0.264908	-1.2514	0.210789	0.707353
RBSN	1194.94	0.128305	0.140269	0.914705	0.360346	0.840691
RBX1	4457.72	-0.341992	0.364956	-0.937076	0.348719	0.834987
RC3H1	367.77	-0.31962	0.256163	-1.24772	0.212132	0.707515
RC3H2	1828.62	0.174824	0.0948933	1.84232	0.0654283	0.414586
RCAN1	1071.14	0.000484947	0.25434	0.00190669	0.998479	0.999846
RCAN2	48.5706	0.12442	0.283228	0.439292	0.66045	0.961267
RCAN3	144.298	-0.136099	0.174117	-0.781652	0.434419	0.883665
RCAN3AS	3.61063	0.778284	0.881753	0.882655	0.377423	NA
RCBTB1	1317.5	0.283258	0.135992	2.0829	0.0372603	0.307479
RCBTB2	448.963	0.516	0.244706	2.10865	0.0349749	0.298654
RCC1	9092.93	-0.469819	0.131049	-3.58507	0.000336993	0.0131207
RCC1L	2038.17	-0.407174	0.0946791	-4.30057	1.7e-05	0.00127853
RCC2	2663.82	-0.347558	0.316557	-1.09793	0.272234	0.773662
RCCD1	1294.39	0.266907	0.146998	1.81572	0.0694137	0.428225
RCE1	729.253	-0.308801	0.099872	-3.09197	0.00198834	0.0479238
RCHY1	2613.55	-0.126846	0.263951	-0.480565	0.630826	0.95391
RCL1	1159.45	0.158492	0.135351	1.17097	0.241612	0.743486
RCN1	2078.73	0.232753	0.1278	1.82123	0.0685719	0.425783
RCN2	7318.1	-0.00165263	0.382796	-0.00431727	0.996555	0.999846
RCN3	46.114	-0.569158	0.298935	-1.90395	0.0569167	0.38835
RCOR1	1549.87	-0.178497	0.307734	-0.580035	0.561891	0.931399
RCOR2	102.691	-0.404293	0.2796	-1.44597	0.148187	0.612808
RCOR3	1096.57	0.225422	0.151609	1.48686	0.137051	0.590598
RCVRN	9.23528	1.13829	0.549228	2.07253	0.0382165	0.312123
RDH10	513.019	-0.0765522	0.110954	-0.689948	0.490227	0.906282
RDH10-AS1	6.26532	0.181974	0.759326	0.239653	0.810599	NA
RDH11	1531.9	-0.0535099	0.1146	-0.466927	0.640552	0.957332
RDH12	13.1221	-0.121944	0.530802	-0.229736	0.818297	0.982307
RDH13	786.414	-0.198359	0.186553	-1.06328	0.287653	0.787983
RDH14	965.299	-0.100202	0.332465	-0.30139	0.763117	0.975153
RDH16	4.88769	0.372993	0.894164	0.417142	0.676575	NA
RDH5	3.93178	1.61706	1.32775	1.21789	0.223264	NA
RDM1	315.037	0.337792	0.149557	2.25862	0.0239068	0.241717
RDX	4007.67	0.216169	0.10413	2.07595	0.037899	0.310592
REC8	35.0912	-0.978962	0.339807	-2.88093	0.00396497	0.0775492
RECK	311.806	0.521759	0.143691	3.63111	0.000282202	0.0114966
RECQL	3191.4	0.110864	0.364816	0.303889	0.761212	0.975153
RECQL4	3813.23	-0.0158613	0.185404	-0.0855496	0.931824	0.992013
RECQL5	809.402	0.204457	0.246421	0.829707	0.406705	0.867363
REEP1	118.558	0.113627	0.170325	0.667119	0.504696	0.91137
REEP2	1340.12	-0.205331	0.151448	-1.35579	0.175167	0.658816
REEP3	641.96	0.119013	0.333423	0.356942	0.721136	0.97052
REEP4	957.535	0.0554032	0.17092	0.324146	0.745827	0.974252
REEP5	2361.17	-0.00696674	0.31713	-0.0219681	0.982473	0.998737
REEP6	205.066	0.0765922	0.145888	0.525007	0.599579	0.943666
REG1A	2.47334	0.485948	1.0421	0.466318	0.640988	NA
REL	168.048	-0.0774603	0.267553	-0.289514	0.772188	0.975893
RELA	1897.35	-0.0832974	0.262527	-0.31729	0.751023	0.974557
RELB	111.697	0.466099	0.202147	2.30574	0.0211249	0.22389
RELL1	67.2611	-0.0209943	0.28659	-0.0732555	0.941603	0.992897
RELL2	229.258	-0.198521	0.189385	-1.04824	0.294529	0.794753
RELN	4.65543	0.149417	1.09236	0.136784	0.891202	NA
RELT	841.769	-0.414312	0.14728	-2.81309	0.00490682	0.0901634
REM2	3.19956	-0.332894	0.936571	-0.355439	0.722261	NA
RENBP	70.2049	-0.0513783	0.294829	-0.174265	0.861657	0.985704
REP15	9.91637	-0.632876	0.725757	-0.872022	0.383196	0.854519
REPIN1	2009.95	-0.304627	0.109845	-2.77324	0.00555012	0.098203
REPS1	3071.76	0.181822	0.193473	0.939781	0.34733	0.833823
REPS2	157.25	0.165321	0.210917	0.783819	0.433146	0.883135
RER1	1918.6	-0.0852803	0.0935535	-0.911567	0.361997	0.841408
RERE	830.016	-0.165845	0.48728	-0.340349	0.733594	0.971607
RERG	59.5002	-0.903574	0.375919	-2.40364	0.0162328	0.194782
REST	628.7	-0.260566	0.262521	-0.99255	0.320929	0.817967
RET	41.1604	-0.385808	0.308985	-1.24863	0.2118	0.707515
RETSAT	965.211	-0.143663	0.139419	-1.03044	0.302802	0.802904
REV1	1716.55	-0.116611	0.115343	-1.011	0.312018	0.811403
REV3L	1731.32	0.0335353	0.281623	0.119079	0.905213	0.989815
REXO1	1305.84	-0.10271	0.247543	-0.41492	0.678201	0.963211
REXO2	3127.68	-0.0602809	0.295379	-0.20408	0.838291	0.983728
REXO4	2629.92	-0.381798	0.100996	-3.78033	0.000156622	0.00734845
RFC1	5860.55	0.229169	0.0861798	2.65919	0.00783277	0.122961
RFC2	4324.43	-0.00385954	0.119921	-0.0321839	0.974325	0.997741
RFC3	3082.29	0.00115955	0.253432	0.0045754	0.996349	0.999846
RFC4	3773.3	0.199469	0.2099	0.950303	0.341958	0.83149
RFC5	3432.64	-0.0310458	0.10989	-0.282516	0.777548	0.977745
RFESD	152.212	0.31785	0.308745	1.02949	0.303248	0.803865
RFFL	683.596	0.0535666	0.108747	0.492582	0.622308	0.953442
RFK	869.819	-0.475665	0.288988	-1.64597	0.0997707	0.512918
RFNG	532.289	0.0255663	0.135551	0.18861	0.850399	0.984234
RFPL1S	1.33968	2.22846	1.82093	1.22381	0.221025	NA
RFPL2	8.57765	0.720635	0.593932	1.21333	0.225004	0.723155
RFPL3S	13.4246	0.154452	0.616801	0.250408	0.802272	0.981323
RFPL4A	10.2111	0.87288	0.501148	1.74176	0.0815505	0.46426
RFPL4AL1	3.50834	-0.765035	0.999151	-0.765685	0.443864	NA
RFT1	2842.14	0.0849837	0.198514	0.428099	0.668579	0.962329
RFTN1	92.6824	-0.630897	0.226385	-2.78683	0.00532265	0.0959053
RFTN2	21.9471	-0.314739	0.476709	-0.660234	0.509103	0.913207
RFWD2	2254.78	0.183121	0.167825	1.09114	0.275211	0.776363
RFWD3	2306.36	-0.138109	0.179777	-0.768227	0.442353	0.885606
RFX1	449.273	-0.0830125	0.426196	-0.194775	0.845569	0.984234
RFX2	166.39	0.0623305	0.21592	0.288674	0.772831	0.975982
RFX3	140.526	0.324589	0.211398	1.53544	0.124675	0.566743
RFX3-AS1	6.692	-0.0629898	0.703081	-0.089591	0.928612	NA
RFX5	2253.87	0.140976	0.0857072	1.64485	0.0999997	0.513407
RFX6	23.733	-0.393741	0.374934	-1.05016	0.293643	0.7935
RFX7	536.302	-0.132579	0.347678	-0.381326	0.702961	0.967225
RFXANK	1228.4	-0.171196	0.132713	-1.28997	0.197062	0.690145
RFXAP	217.619	0.15162	0.157855	0.960503	0.336802	0.82723
RGAG1	7.56551	0.496312	0.63055	0.787108	0.431218	0.881405
RGAG4	72.2402	0.479952	0.438745	1.09392	0.273989	0.775275
RGCC	81.2911	-0.943059	0.316082	-2.98359	0.00284889	0.0614725
RGL1	151.074	-0.038534	0.265123	-0.145344	0.884439	0.988931
RGL2	425.033	-0.144797	0.150912	-0.959477	0.337319	0.827801
RGL4	58.9345	-0.381939	0.373702	-1.02204	0.306761	0.808296
RGMA	153.033	-0.342034	0.271001	-1.26212	0.206907	0.703155
RGMB	292.488	0.354654	0.2663	1.33178	0.182931	0.668277
RGMB-AS1	29.0774	-0.68242	0.366641	-1.86127	0.0627055	0.405958
RGP1	558.439	0.154515	0.194928	0.792677	0.427966	0.878404
RGPD1	163.23	0.147406	0.229522	0.642231	0.520723	0.918665
RGPD2	245.547	0.20172	0.250454	0.80542	0.420577	0.874409
RGPD3	473.441	0.0699389	0.19562	0.357525	0.720699	0.970446
RGPD4	421.027	0.11547	0.202957	0.568936	0.5694	0.933595
RGPD5	1645.16	-0.00119697	0.173038	-0.00691738	0.994481	0.99951
RGPD6	1576.94	0.0488587	0.145337	0.336174	0.73674	0.972412
RGPD8	1450.66	0.036581	0.147833	0.247449	0.804561	0.981323
RGS10	792.359	0.195847	0.312373	0.626967	0.530681	0.921598
RGS11	1.89946	-0.10488	1.98902	-0.0527296	0.957947	NA
RGS12	252.521	-0.133996	0.241943	-0.553832	0.579694	0.936543
RGS14	284.658	-0.680794	0.184771	-3.68454	0.000229119	0.00966408
RGS16	203.107	0.116338	0.154903	0.751039	0.452629	0.888508
RGS17	47.7408	-0.0471974	0.313796	-0.150408	0.880443	0.98825
RGS19	362.285	-0.0805173	0.17853	-0.451003	0.651988	0.960754
RGS2	328.234	0.137885	0.369655	0.373011	0.70914	0.968219
RGS20	87.3708	0.0851109	0.353323	0.240887	0.809643	0.981323
RGS3	34.2533	-0.804446	0.35684	-2.25436	0.0241736	0.243854
RGS4	18.9634	-0.581412	0.705346	-0.824292	0.409773	0.868832
RGS5	205.271	0.0886401	0.288923	0.306794	0.759	0.975153
RGS6	1.95315	1.20474	2.20175	0.547172	0.584261	NA
RGS7	48.6751	1.0537	0.286069	3.68339	0.000230152	0.0096832
RGS7BP	10.5353	0.291222	0.660501	0.44091	0.659278	0.960984
RGS9	9.55794	-1.16114	0.715321	-1.62325	0.104537	0.523755
RGS9BP	8.01322	0.577459	0.738906	0.781505	0.434505	0.883665
RHBDD1	604.893	0.397639	0.212175	1.87411	0.0609156	0.398716
RHBDD2	956.455	0.067214	0.158635	0.423702	0.671783	0.962329
RHBDD3	964.805	-0.193463	0.123323	-1.56874	0.116707	0.553912
RHBDF1	252.235	0.16104	0.212003	0.759612	0.447487	0.886343
RHBDF2	425.349	0.0467431	0.220638	0.211854	0.832221	0.983187
RHBDL1	63.2811	-0.232062	0.254666	-0.911239	0.362169	0.841408
RHBDL2	1.98162	1.83177	1.52723	1.19941	0.23037	NA
RHBDL3	223.663	-0.638599	0.136941	-4.6633	3.11e-06	0.000303391
RHBG	2.85134	4.2475	1.45192	2.92544	0.00343974	NA
RHCE	8.76457	-0.580654	0.877906	-0.661408	0.50835	0.912608
RHEB	1184.29	0.115008	0.271532	0.423552	0.671893	0.962329
RHEBL1	68.953	0.222338	0.323161	0.688009	0.491447	0.906283
RHNO1	2037.08	0.190802	0.101526	1.87934	0.0601974	0.397265
RHO	14.6544	0.061441	0.438291	0.140183	0.888515	0.988931
RHOA	7632.92	0.0462879	0.204902	0.225902	0.821278	0.98251
RHOB	1413.37	0.93452	0.141712	6.59448	4.27e-11	1.49e-08
RHOBTB1	533.919	-0.0173795	0.116745	-0.148867	0.881659	0.98825
RHOBTB2	143.374	-0.145123	0.201381	-0.720639	0.471131	0.897995
RHOBTB3	1882.44	0.153646	0.104375	1.47206	0.141005	0.598859
RHOC	1459.58	-0.226368	0.187336	-1.20835	0.226912	0.724685
RHOF	163.323	-0.220615	0.179634	-1.22813	0.219397	0.716298
RHOG	342.33	-0.344297	0.168483	-2.04352	0.041001	0.325767
RHOH	3.37388	2.28444	1.49589	1.52714	0.126726	NA
RHOJ	1.22012	-0.884701	1.76496	-0.501257	0.61619	NA
RHOQ	403.682	-0.0847996	0.145396	-0.583233	0.559736	0.930709
RHOT1	2386.61	0.587554	0.211843	2.77354	0.00554502	0.098203
RHOT2	4014.66	-0.258473	0.131495	-1.96565	0.0493394	0.356518
RHOU	1256.85	0.1746	0.111171	1.57056	0.116285	0.552733
RHOV	71.5867	-0.547959	0.265363	-2.06494	0.0389285	0.315395
RHOXF1	3.24353	0.789796	1.04699	0.754349	0.45064	NA
RHOXF2	1.10638	-2.43833	2.48115	-0.98274	0.325735	NA
RHOXF2B	1.54565	-0.868545	1.708	-0.508515	0.611093	NA
RHPN1	608.656	0.0151497	0.323519	0.0468278	0.962651	0.996681
RHPN1-AS1	61.7252	-0.177512	0.369464	-0.48046	0.6309	0.95391
RHPN2	626.36	-0.245125	0.156961	-1.56169	0.118361	0.556898
RIBC1	42.8977	-0.293497	0.250304	-1.17256	0.240972	0.742474
RIBC2	122.829	0.194274	0.191168	1.01625	0.30951	0.810348
RIC1	1191.37	0.122439	0.109275	1.12047	0.262512	0.764155
RIC3	502.245	-0.405048	0.231348	-1.75082	0.0799776	0.459218
RIC8A	3406.49	-0.295345	0.0714839	-4.13163	3.6e-05	0.00235019
RIC8B	781.208	-0.110211	0.110818	-0.994526	0.319967	0.816813
RICTOR	833.45	0.147449	0.228869	0.644251	0.519413	0.917766
RIDA	1059.55	-0.162873	0.415721	-0.391785	0.695217	0.96597
RIF1	6792.73	0.140666	0.151683	0.927371	0.353734	0.838588
RIIAD1	1.72001	0.392877	2.00585	0.195866	0.844715	NA
RILP	77.4386	-0.405991	0.327271	-1.24054	0.214777	0.711181
RILPL1	350.92	0.0568277	0.143196	0.396854	0.691475	0.965373
RILPL2	455.618	-0.269988	0.204948	-1.31735	0.187722	0.674548
RIMBP2	2.18061	-0.633905	1.74468	-0.363336	0.716354	NA
RIMBP3	58.6399	0.0733675	0.348434	0.210564	0.833228	0.983187
RIMBP3B	38.3695	0.0764491	0.308636	0.2477	0.804367	0.981323
RIMBP3C	48.3697	-0.00609826	0.325239	-0.0187501	0.98504	0.999077
RIMKLA	203.405	0.213112	0.164426	1.2961	0.19494	0.688092
RIMKLB	547.278	-0.0608965	0.114141	-0.533519	0.593674	0.942163
RIMS1	24.7316	0.472258	0.407818	1.15801	0.246859	0.74888
RIMS2	18.949	0.438707	0.425022	1.0322	0.301979	0.802393
RIMS3	83.063	-0.128591	0.26158	-0.491593	0.623007	0.953442
RIMS4	322.714	-0.353754	0.152144	-2.32513	0.0200649	0.217815
RIN1	11.6105	0.929	0.570062	1.62965	0.103176	0.521279
RIN2	38.8002	-0.0651569	0.352603	-0.184788	0.853395	0.984234
RIN3	299.023	0.0716631	0.285944	0.250619	0.802108	0.981323
RING1	1439.58	0.137138	0.0826181	1.6599	0.0969348	0.50605
RINL	7.36585	-0.122071	0.74209	-0.164496	0.869341	0.987198
RINT1	3347.28	-0.368401	0.272809	-1.3504	0.176887	0.660235
RIOK1	4293.49	0.0630883	0.111636	0.565124	0.571989	0.934554
RIOK2	3538.01	0.148844	0.376828	0.394992	0.692849	0.965373
RIOK3	2049.54	0.100096	0.0986868	1.01428	0.310447	0.810348
RIPK1	787.889	0.101879	0.228449	0.445959	0.655627	0.960897
RIPK2	1385.25	0.220856	0.239525	0.922059	0.356498	0.839552
RIPK4	298.469	-0.137227	0.152327	-0.900874	0.367655	0.845148
RIPPLY2	41.3165	0.00436577	0.395463	0.0110397	0.991192	0.999446
RIPPLY3	10.6325	0.512652	0.543619	0.943034	0.345663	0.833183
RIT1	500.257	-0.306894	0.30927	-0.99232	0.321042	0.817967
RITA1	1005.68	-0.265293	0.146133	-1.81542	0.0694594	0.428269
RLBP1	1.31636	4.22612	2.2923	1.84361	0.0652397	NA
RLF	1931.85	0.130783	0.0914399	1.43027	0.15264	0.618623
RLIM	1352.57	-0.108037	0.129199	-0.836205	0.40304	0.864506
RLN1	50.9604	-0.243216	0.383213	-0.634677	0.525639	0.91986
RLN2	58.0279	-0.714454	0.526337	-1.35741	0.174651	0.657902
RMDN1	1655.16	-0.0136824	0.357644	-0.0382569	0.969483	0.996998
RMDN2	195.931	-0.270244	0.307003	-0.880267	0.378715	0.852387
RMDN3	1153.32	-0.0150682	0.0745897	-0.202015	0.839905	0.983728
RMI1	838.021	0.394515	0.0916865	4.30286	1.69e-05	0.00127853
RMI2	1215.84	0.458704	0.0898159	5.10716	3.27e-07	4.23e-05
RMND1	1825.93	0.11892	0.289782	0.41038	0.681527	0.963211
RMND5A	1792.69	0.192522	0.13774	1.39772	0.162196	0.635792
RMND5B	1596.45	0.273178	0.0913743	2.98965	0.00279293	0.0609809
RMRP	30.0222	1.94749	0.661867	2.94242	0.00325659	0.0672371
RN7SK	88.3084	1.20399	0.510341	2.35919	0.0183149	0.20642
RNA45S5	40552.2	0.358123	0.490766	0.729723	0.46556	0.895972
RNA5S4	1.0867	2.90837	2.15803	1.3477	0.177755	NA
RNASE4	45.0894	0.67995	0.468204	1.45225	0.146432	0.608643
RNASEH1	3102.15	0.134206	0.0889224	1.50925	0.131234	0.578658
RNASEH1-AS1	520.574	-0.00702499	0.275698	-0.0254807	0.979672	0.998203
RNASEH2A	3699.48	0.0764761	0.11482	0.666054	0.505376	0.911473
RNASEH2B	2332.2	-0.0618297	0.332748	-0.185816	0.852589	0.984234
RNASEH2B-AS1	4.18864	-0.697606	0.89282	-0.781351	0.434596	NA
RNASEH2C	2917.42	0.0096875	0.322161	0.0300704	0.976011	0.99805
RNASEK	753.403	-0.173403	0.298395	-0.581121	0.561159	0.930881
RNASEK-C17orf49	3946.4	-0.0113599	0.120494	-0.0942774	0.924889	0.991515
RNASEL	443.444	-0.110752	0.122215	-0.906205	0.364828	0.843051
RNASET2	768.943	-0.104497	0.0903229	-1.15692	0.247304	0.749268
RND1	62.8884	0.0296192	0.277983	0.10655	0.915146	0.990381
RND2	1025.87	-0.2915	0.293097	-0.994551	0.319955	0.816813
RND3	699.845	0.131652	0.384809	0.342124	0.732258	0.971457
RNF10	7512.62	0.0159742	0.238459	0.0669892	0.94659	0.994084
RNF103	746.979	0.105541	0.110202	0.957701	0.338213	0.828977
RNF103-CHMP3	232.586	0.00580222	0.280655	0.0206738	0.983506	0.998964
RNF11	534.775	-0.162547	0.191619	-0.84828	0.396282	0.861974
RNF111	478.782	0.0703929	0.309346	0.227554	0.819993	0.982307
RNF112	2.98762	0.0779653	0.844992	0.0922676	0.926485	NA
RNF113A	1177.26	0.075443	0.128353	0.587779	0.556681	0.930121
RNF114	1418.54	0.105354	0.104746	1.0058	0.314513	0.812865
RNF115	2173.07	0.0489828	0.0829235	0.590698	0.554723	0.929582
RNF121	1342.69	-0.183966	0.172974	-1.06355	0.287532	0.787965
RNF122	88.8622	0.624471	0.319883	1.95219	0.050916	0.36344
RNF123	2515.35	0.0127692	0.181021	0.0705398	0.943764	0.993644
RNF125	203.332	0.00611949	0.22444	0.0272656	0.978248	0.998203
RNF126	1676.01	-0.155881	0.104545	-1.49105	0.135948	0.58865
RNF128	584.373	0.297767	0.179569	1.65823	0.0972705	0.50605
RNF13	1700.14	0.0880729	0.22654	0.388774	0.697443	0.96597
RNF130	3027.24	0.100712	0.165688	0.607839	0.543294	0.925606
RNF135	589.689	0.685643	0.132872	5.16017	2.47e-07	3.32e-05
RNF138	8415.12	-0.00120212	0.162815	-0.00738334	0.994109	0.999446
RNF139	2085.93	0.138604	0.312424	0.44364	0.657303	0.960897
RNF139-AS1	34.1234	-0.00803334	0.434003	-0.0185099	0.985232	0.999077
RNF14	2295.57	0.108431	0.128245	0.845499	0.397832	0.862367
RNF141	874.622	0.424341	0.348752	1.21674	0.223703	0.721612
RNF144A	80.1689	-0.196219	0.243043	-0.807344	0.419468	0.874409
RNF144B	24.1149	-0.109527	0.445817	-0.245676	0.805933	0.981323
RNF145	1932.85	-0.209129	0.161179	-1.29749	0.194462	0.687152
RNF146	1095.4	0.457525	0.171959	2.66067	0.00779863	0.122771
RNF148	3.95039	0.114354	0.895241	0.127736	0.898358	NA
RNF149	913.949	-0.104821	0.0836135	-1.25364	0.209973	0.706991
RNF150	108.841	-0.351768	0.24589	-1.43059	0.152548	0.618623
RNF151	2.57433	-0.129335	1.12207	-0.115265	0.908235	NA
RNF152	6.36932	-1.78125	0.799788	-2.22715	0.0259373	NA
RNF157	345.484	0.265688	0.249264	1.06589	0.286475	0.787138
RNF157-AS1	42.9441	-0.00705767	0.278525	-0.0253394	0.979784	0.998203
RNF165	13.237	-0.411146	0.621406	-0.661639	0.508202	0.912546
RNF166	590.089	0.359631	0.214763	1.67455	0.0940233	0.499196
RNF167	3080.31	-0.162152	0.104423	-1.55284	0.120462	0.560225
RNF168	656.131	-0.141137	0.107639	-1.31121	0.189789	0.678518
RNF169	364.135	0.0864974	0.24435	0.35399	0.723346	0.970778
RNF170	953.87	0.582363	0.187909	3.09918	0.00194055	0.047246
RNF175	30.9374	-0.327496	0.378823	-0.864509	0.387308	0.854519
RNF180	8.45917	0.82466	0.64561	1.27733	0.201484	0.695385
RNF181	1919.82	-0.0479738	0.278875	-0.172026	0.863417	0.986284
RNF182	64.5359	-0.267988	0.29755	-0.900648	0.367775	0.845205
RNF185	2421.01	0.0608199	0.0815338	0.745946	0.4557	0.888993
RNF187	3195.72	-0.0167834	0.0883492	-0.189967	0.849335	0.984234
RNF19A	1225.25	0.128549	0.169451	0.758622	0.448079	0.886343
RNF19B	969.91	0.118858	0.162775	0.730195	0.465271	0.895635
RNF2	1429.79	0.00688036	0.20247	0.0339822	0.972891	0.997373
RNF20	2795.71	0.142337	0.252749	0.563155	0.573329	0.935507
RNF207	78.8257	-0.340181	0.40806	-0.833654	0.404476	0.865594
RNF208	40.9299	0.307088	0.378016	0.812368	0.416581	0.873047
RNF212B	3.67188	0.962883	0.87326	1.10263	0.270188	NA
RNF213	927.829	0.0706872	0.482238	0.146582	0.883462	0.988841
RNF214	1119.4	0.160139	0.270937	0.591055	0.554483	0.929582
RNF215	493.318	0.221061	0.1757	1.25817	0.208329	0.704682
RNF216	1858.07	0.128047	0.277837	0.460871	0.644891	0.959182
RNF217	1142.13	-0.15974	0.145643	-1.09679	0.272732	0.773813
RNF217-AS1	14.5117	0.0795938	0.627184	0.126907	0.899014	0.989815
RNF219	4044.21	-0.0785297	0.39176	-0.200453	0.841126	0.983728
RNF219-AS1	24.7238	-0.569399	0.61077	-0.932264	0.3512	0.836442
RNF220	2789.84	0.00887015	0.0914435	0.0970014	0.922725	0.991126
RNF223	13.9287	0.514203	0.724565	0.709671	0.477908	0.90153
RNF224	1.37032	0.075755	1.89987	0.0398738	0.968194	NA
RNF24	42.1035	0.0179148	0.343945	0.0520863	0.95846	0.996252
RNF25	1348.14	-0.165915	0.14661	-1.13168	0.25777	0.758643
RNF26	1207.01	-0.102699	0.182528	-0.562645	0.573677	0.935831
RNF31	1594.58	0.212939	0.15996	1.3312	0.183123	0.668423
RNF32	45.4854	0.319397	0.421992	0.75688	0.449122	0.886933
RNF34	1886.93	-0.101855	0.158392	-0.643059	0.520186	0.918297
RNF38	326.424	0.147059	0.336637	0.436846	0.662223	0.961405
RNF39	7.39335	-0.56309	0.747744	-0.753051	0.451419	0.888115
RNF4	257.874	-0.263945	0.174433	-1.51316	0.13024	0.57611
RNF40	10620	-0.231709	0.254346	-0.911001	0.362295	0.841408
RNF41	2704.81	0.171278	0.0969261	1.7671	0.0772123	0.452201
RNF43	133.217	-0.40387	0.290119	-1.39208	0.163897	0.638724
RNF44	1065.73	0.157861	0.315037	0.501088	0.616309	0.951077
RNF5	651.516	0.0756673	0.23603	0.320583	0.748527	0.974557
RNF6	1538.55	0.165673	0.224121	0.739211	0.459779	0.892275
RNF7	3043.81	-0.0181066	0.296394	-0.0610896	0.951288	0.994495
RNF8	2695.31	-0.171513	0.103638	-1.65492	0.0979417	0.508366
RNFT1	1150.43	-0.198416	0.374132	-0.530338	0.595877	0.942526
RNFT2	109.954	-0.433575	0.23389	-1.85375	0.0637743	0.409636
RNGTT	2068.16	0.0898029	0.0849445	1.05719	0.290423	0.789626
RNH1	3028.95	-0.0300647	0.0736093	-0.408436	0.682953	0.96356
RNLS	3.23502	1.09647	1.0091	1.08659	0.277218	NA
RNMT	1890.18	0.148419	0.0927084	1.60092	0.109394	0.537417
RNPC3	628.3	0.191073	0.211164	0.90486	0.36554	0.843899
RNPEP	3379.89	0.107497	0.223003	0.482045	0.629774	0.95391
RNPEPL1	525.215	0.0592259	0.158186	0.374406	0.708102	0.968016
RNPS1	6890.62	-0.0689243	0.163568	-0.42138	0.673478	0.962329
RNR1	28570.1	-0.225907	0.320414	-0.705046	0.480782	0.90356
RNR2	187970	-0.0309339	0.336772	-0.0918542	0.926814	0.991526
RNU1-1	1.90497	1.33505	1.35637	0.984283	0.324976	NA
RNU1-2	3.22565	2.82863	1.22088	2.31688	0.0205105	NA
RNU1-3	1.84483	2.43302	1.61618	1.50542	0.132217	NA
RNU1-4	3.11965	0.653972	0.946496	0.69094	0.489604	NA
RNU12	1.53815	0.0687285	1.41937	0.0484219	0.96138	NA
RNU2-1	1.23783	1.34394	1.27612	1.05315	0.292273	NA
RNU4-2	1.8523	-0.69563	1.15493	-0.602316	0.546964	NA
RNU4ATAC	2.41438	-0.648333	1.18378	-0.547679	0.583912	NA
RNU5A-1	12.076	0.484522	0.899674	0.538553	0.590195	0.940403
RNU5E-1	1.52515	2.53243	1.55938	1.624	0.104375	NA
RNU6-1	28.2465	-0.176919	0.35425	-0.499417	0.617486	0.951204
RNU6-2	41.6189	0.051844	0.37209	0.139332	0.889188	0.989028
RNU6-7	25.2963	0.375354	0.319414	1.17514	0.239941	0.741252
RNU6-8	42.0444	-0.0318768	0.356885	-0.0893194	0.928828	0.991852
RNU6-9	29.9736	-0.290251	0.379456	-0.764912	0.444324	0.886341
RNU6ATAC	3.83126	0.81053	0.890656	0.910037	0.362803	NA
RNVU1-14	8.49979	0.656731	0.52044	1.26188	0.206994	0.703155
RNVU1-18	1.41871	1.32668	1.58673	0.836111	0.403092	NA
RNVU1-3	1.08701	-2.81425	1.83111	-1.53691	0.124315	NA
RNVU1-4	2.78741	-1.32176	1.00039	-1.32124	0.186422	NA
RNVU1-6	2.69313	-3.62749	1.53371	-2.36518	0.0180215	NA
RNVU1-7	2.72382	1.67896	1.03537	1.6216	0.104889	NA
ROBO1	3066.02	-0.0627398	0.212868	-0.294735	0.768196	0.97563
ROBO2	125.615	0.0425657	0.26803	0.15881	0.873819	0.987755
ROBO3	285.652	-0.0337283	0.167266	-0.201645	0.840194	0.983728
ROCK1	5176.89	0.0985989	0.110083	0.895679	0.370424	0.847445
ROCK2	2803.94	0.240925	0.112073	2.14971	0.0315779	0.283127
ROGDI	623.749	-0.1655	0.146667	-1.12841	0.259148	0.760729
ROM1	22.3149	-0.856552	0.414717	-2.06539	0.0388865	0.315395
ROMO1	1663.21	-0.0849889	0.298602	-0.284623	0.775933	0.976818
ROPN1L	15.2162	0.416499	0.490103	0.84982	0.395425	0.861218
ROPN1L-AS1	2.18029	0.298204	1.14247	0.261018	0.794079	NA
ROR1	144.599	-0.585112	0.289432	-2.02159	0.0432191	0.333744
ROR2	119.973	-0.293977	0.190414	-1.54388	0.122618	0.56297
RORA	84.9655	0.169565	0.267094	0.634852	0.525525	0.91986
RORA-AS1	24.2259	0.374199	0.393153	0.951789	0.341204	0.830954
RORB	70.9585	-0.309014	0.273333	-1.13054	0.258249	0.759423
RORB-AS1	4.28916	0.641171	0.866877	0.739633	0.459523	NA
RP1	9.85483	-0.160849	0.813054	-0.197833	0.843176	0.98401
RP1L1	36.6507	1.12582	0.388396	2.89864	0.00374786	0.0742592
RP2	422.395	0.00799203	0.124813	0.0640321	0.948945	0.994417
RP9	439.978	0.0881942	0.20353	0.433323	0.66478	0.962043
RPA1	6242.72	-0.0161365	0.126359	-0.127704	0.898383	0.989815
RPA2	2272.08	-0.0137339	0.116307	-0.118083	0.906002	0.989815
RPA3	2517.58	-0.108059	0.449153	-0.240583	0.809878	0.981323
RPA4	5.03982	-0.144258	0.902496	-0.159844	0.873004	NA
RPAIN	6149.79	-0.0824059	0.258136	-0.319234	0.749549	0.974557
RPAP1	1498.77	-0.133808	0.28904	-0.462938	0.643409	0.95877
RPAP2	2440.07	0.0569191	0.224341	0.253717	0.799714	0.981323
RPAP3	5919.06	-0.0893972	0.301052	-0.296949	0.766505	0.975407
RPARP-AS1	644.604	0.269628	0.143774	1.87536	0.0607427	0.398514
RPE	2929.12	0.0599559	0.245714	0.244007	0.807225	0.981323
RPEL1	654.691	0.0960499	0.290376	0.330777	0.740813	0.973202
RPF1	6761.26	-0.127653	0.358342	-0.356232	0.721667	0.970778
RPF2	4169.85	-0.0975313	0.372012	-0.262172	0.793189	0.981323
RPGR	1117.42	0.157595	0.273586	0.576035	0.564592	0.932777
RPGRIP1	13.4198	0.223681	0.588348	0.380185	0.703808	0.967309
RPGRIP1L	922.692	0.025264	0.125637	0.201087	0.84063	0.983728
RPH3AL	140.996	0.497736	0.209764	2.37283	0.0176523	0.203333
RPIA	1235.16	-0.158564	0.138042	-1.14866	0.250694	0.752836
RPL10	25780.1	0.0889324	0.252166	0.352674	0.724333	0.970946
RPL10A	24719.1	0.126495	0.278105	0.454847	0.64922	0.960037
RPL10L	4.57374	2.23236	0.966714	2.30922	0.0209311	NA
RPL11	58872.3	-0.0418157	0.4064	-0.102893	0.918048	0.990381
RPL12	5412.5	0.20958	0.229304	0.913981	0.360727	0.840807
RPL13	30183.2	0.107883	0.214032	0.50405	0.614226	0.950295
RPL13A	13378.8	0.187539	0.260897	0.718824	0.47225	0.898402
RPL14	21620.8	0.158206	0.354453	0.446339	0.655352	0.960897
RPL15	19628.2	0.073108	0.209799	0.348467	0.727489	0.970946
RPL17	5017.54	-0.0417373	0.378507	-0.110268	0.912197	0.990381
RPL17-C18orf32	1228.18	-0.0211712	0.381041	-0.0555616	0.955691	0.995591
RPL18	35652.9	-0.0233013	0.164221	-0.14189	0.887167	0.988931
RPL18A	4763.05	0.028053	0.200431	0.139963	0.888689	0.988931
RPL19	30800.1	0.181337	0.248691	0.729166	0.4659	0.896019
RPL21	640.542	0.0110772	0.377822	0.0293187	0.97661	0.99805
RPL22	3624.58	-0.054449	0.378402	-0.143892	0.885586	0.988931
RPL22L1	3725.54	-0.00152109	0.415196	-0.00366355	0.997077	0.999846
RPL23	32051.7	-0.0900438	0.419675	-0.214556	0.830114	0.983187
RPL23A	7085.49	-0.0550272	0.362115	-0.15196	0.879218	0.98825
RPL24	13175.8	-0.117143	0.293904	-0.398574	0.690207	0.965203
RPL26	20592.7	-0.142907	0.437347	-0.326759	0.74385	0.973704
RPL26L1	2479.14	-0.221188	0.406963	-0.54351	0.586779	0.938852
RPL27	33892.6	-0.0887744	0.363371	-0.244308	0.806992	0.981323
RPL27A	12650.1	-0.0466411	0.310184	-0.150366	0.880476	0.98825
RPL28	11840.9	0.0311474	0.127345	0.24459	0.806774	0.981323
RPL29	23059.8	0.0983998	0.313266	0.314109	0.753438	0.974557
RPL3	46215.4	0.358522	0.151793	2.36192	0.0181808	0.206238
RPL30	21748.8	-0.108713	0.404957	-0.268456	0.788348	0.979731
RPL31	19837.7	-0.114246	0.438812	-0.260352	0.794592	0.981323
RPL32	23907.9	0.136005	0.347279	0.391632	0.69533	0.96597
RPL34	11767.9	-0.209991	0.436024	-0.481604	0.630087	0.95391
RPL34-AS1	4.22032	0.0435409	0.778936	0.0558979	0.955423	NA
RPL35	24231.7	-0.00964177	0.322782	-0.0298708	0.97617	0.99805
RPL35A	24265.2	-0.213185	0.324175	-0.657624	0.51078	0.914323
RPL36	16683.2	0.00268033	0.166443	0.0161036	0.987152	0.999446
RPL36A	710.135	-0.124373	0.419699	-0.296338	0.766972	0.975407
RPL36A-HNRNPH2	308.029	-0.0903889	0.327295	-0.276169	0.782418	0.97821
RPL36AL	4190.17	-0.358878	0.286461	-1.2528	0.210278	0.707264
RPL37	16809	-0.149752	0.429589	-0.348593	0.727395	0.970946
RPL37A	35713.6	-0.0845744	0.343565	-0.246167	0.805553	0.981323
RPL38	11093	-0.0569861	0.148942	-0.382606	0.702012	0.967225
RPL39	730.909	-0.112822	0.406248	-0.277716	0.781231	0.97821
RPL39L	212.8	-0.0629494	0.390285	-0.161291	0.871864	0.987465
RPL3L	3.93149	1.59191	1.13422	1.40352	0.160462	NA
RPL4	68372.1	0.191913	0.19959	0.961534	0.336283	0.826629
RPL41	645.444	-0.147715	0.374233	-0.394712	0.693055	0.965373
RPL5	62021.4	0.00169276	0.36586	0.00462679	0.996308	0.999846
RPL6	37745.5	-0.00956251	0.380504	-0.0251311	0.97995	0.998203
RPL7	12985.7	-0.0950996	0.450023	-0.211322	0.832636	0.983187
RPL7A	20979.1	0.122884	0.105255	1.16749	0.243013	0.745076
RPL7L1	15552.3	-0.192714	0.16804	-1.14684	0.25145	0.752836
RPL8	79850.8	0.0834284	0.142981	0.583492	0.559562	0.930709
RPL9	6219.88	-0.101469	0.411359	-0.246667	0.805166	0.981323
RPLP0	30591	0.117396	0.212973	0.551225	0.581479	0.936862
RPLP1	11517.8	0.0526269	0.242818	0.216734	0.828416	0.983187
RPLP2	16039.9	0.160309	0.203207	0.788895	0.430173	0.880214
RPN1	14026.9	-0.0253811	0.207803	-0.12214	0.902788	0.989815
RPN2	9071.14	0.17542	0.0988284	1.775	0.0758984	0.448596
RPP14	2427.88	-0.388545	0.136661	-2.84312	0.00446742	0.0843792
RPP21	1462.82	-0.214927	0.276292	-0.777899	0.436629	0.88428
RPP25	360.661	-0.119216	0.134921	-0.883596	0.376914	0.851447
RPP25L	952.381	0.054757	0.174534	0.313733	0.753724	0.974557
RPP30	2842.98	-0.0875663	0.256368	-0.341565	0.732678	0.971457
RPP38	723.425	-0.167758	0.117162	-1.43185	0.152187	0.618421
RPP40	1505.53	0.00270222	0.230664	0.011715	0.990653	0.999446
RPPH1	33.5278	1.19507	0.631454	1.89258	0.0584143	0.392142
RPRD1A	4450.67	0.258606	0.162263	1.59374	0.110993	0.541765
RPRD1B	602.355	-0.036705	0.143533	-0.255725	0.798163	0.981323
RPRD2	1547.02	0.110262	0.421592	0.261538	0.793678	0.981323
RPRM	12.7095	-0.172493	0.463156	-0.372429	0.709574	0.968325
RPRML	24.8505	-0.407039	0.355404	-1.14528	0.252091	0.752848
RPS10	7511.4	0.0374014	0.310035	0.120636	0.903979	0.989815
RPS10-NUDT3	2238.96	0.0408317	0.310885	0.13134	0.895506	0.989524
RPS11	31784.6	-0.0123142	0.299542	-0.0411102	0.967208	0.996681
RPS12	13362.1	-0.0344406	0.400252	-0.0860474	0.931429	0.992013
RPS13	10320.8	0.0912934	0.217195	0.420329	0.674245	0.962329
RPS14	63598.1	0.0443443	0.359057	0.123502	0.901709	0.989815
RPS15	17449.3	-0.0781448	0.244461	-0.319662	0.749225	0.974557
RPS15A	19527.4	-0.0805789	0.436728	-0.184506	0.853617	0.984234
RPS16	19353	0.0739698	0.167484	0.441654	0.65874	0.960897
RPS17	61293.3	-0.0254906	0.431438	-0.0590828	0.952886	0.994942
RPS18	20892.4	0.0872001	0.337145	0.258643	0.795911	0.981323
RPS19	30975.5	0.00918831	0.289859	0.0316993	0.974712	0.997873
RPS19BP1	4835.99	-0.337386	0.320066	-1.05411	0.291831	0.791141
RPS2	61553.1	0.116694	0.305734	0.381686	0.702694	0.967225
RPS20	15099.1	0.0134936	0.312262	0.0432124	0.965532	0.996681
RPS21	13271.4	-0.179677	0.407153	-0.441303	0.658994	0.960897
RPS23	29665.3	-0.146312	0.420948	-0.347577	0.728158	0.970946
RPS24	40199.4	-0.0367528	0.434527	-0.0845811	0.932594	0.992013
RPS25	13539.2	-0.022424	0.404051	-0.0554979	0.955742	0.995591
RPS26	686.856	-0.220618	0.168654	-1.30811	0.190836	0.681098
RPS27	2106.08	0.00352438	0.440571	0.00799958	0.993617	0.999446
RPS27A	9948.73	-0.198821	0.381178	-0.521596	0.601952	0.945125
RPS27L	1854.11	-0.281579	0.437424	-0.64372	0.519757	0.917886
RPS28	110.46	-0.032983	0.204291	-0.161451	0.871738	0.987465
RPS29	5187.08	-0.252211	0.462242	-0.545626	0.585323	0.938438
RPS3	51805.4	0.0600139	0.206068	0.291233	0.770873	0.97577
RPS3A	17127.7	-0.0238997	0.441454	-0.0541385	0.956825	0.99563
RPS4X	84338.6	0.187102	0.226186	0.827208	0.408119	0.867582
RPS4Y1	1.17371	0.134602	2.50588	0.0537145	0.957163	NA
RPS5	22954.6	-0.00336776	0.285551	-0.0117939	0.99059	0.999446
RPS6	66631.8	0.096548	0.279571	0.345344	0.729836	0.970946
RPS6KA1	1106.29	-0.24151	0.127879	-1.88858	0.0589477	0.393526
RPS6KA2	489.354	0.844985	0.156999	5.38212	7.36e-08	1.19e-05
RPS6KA2-IT1	1.7025	1.05551	1.4589	0.723493	0.469377	NA
RPS6KA3	1909.43	0.119406	0.11422	1.04541	0.295835	0.797118
RPS6KA4	1075.73	-0.286496	0.0971263	-2.94973	0.00318052	0.0661572
RPS6KA5	373.448	0.405868	0.160796	2.52411	0.011599	0.157383
RPS6KA6	648.437	0.415137	0.162166	2.55995	0.0104688	0.147936
RPS6KB1	3623.31	0.0138275	0.125055	0.110571	0.911957	0.990381
RPS6KB2	3551.36	-0.0108344	0.189818	-0.0570781	0.954483	0.995471
RPS6KC1	1112.54	0.147364	0.118833	1.2401	0.21494	0.71134
RPS6KL1	322.747	0.342331	0.14509	2.35945	0.0183023	0.206417
RPS7	11154.5	-0.200828	0.442403	-0.453949	0.649865	0.960037
RPS8	42369.5	0.0916011	0.282774	0.323937	0.745986	0.974252
RPS9	24312.5	-0.0916952	0.244539	-0.374971	0.707682	0.968016
RPSA	31855.1	0.0693101	0.340047	0.203825	0.83849	0.983728
RPTOR	1362.97	-0.0978623	0.333903	-0.293086	0.769456	0.97577
RPUSD1	1689.63	-0.34374	0.145588	-2.36104	0.0182237	0.206238
RPUSD2	651.287	-0.13004	0.0983281	-1.32251	0.185999	0.67212
RPUSD3	2258.03	0.0362587	0.0745927	0.486088	0.626905	0.953763
RPUSD4	899.997	-0.409986	0.113726	-3.60505	0.000312096	0.0124712
RRAD	3.70504	-0.570732	1.13815	-0.501455	0.616051	NA
RRAGA	1876.48	0.0110786	0.0985125	0.112459	0.910459	0.990105
RRAGB	742.824	0.294773	0.234014	1.25964	0.2078	0.704052
RRAGC	794.641	0.0744502	0.159266	0.467459	0.640172	0.957308
RRAGD	657.089	0.0184304	0.185031	0.0996071	0.920656	0.990951
RRAS	90.2897	-0.282696	0.303923	-0.930158	0.352289	0.837638
RRAS2	487.673	0.123388	0.285453	0.432254	0.665556	0.962159
RRBP1	2276.84	-0.116206	0.277828	-0.418265	0.675753	0.962941
RREB1	649.423	-0.212064	0.438629	-0.483471	0.628762	0.95391
RRH	12.728	-1.60264	0.504848	-3.17451	0.0015009	0.0399195
RRM1	10444.7	0.257744	0.118568	2.17381	0.0297194	0.27316
RRM2	4514.99	-0.329023	0.0916256	-3.59095	0.000329481	0.0129795
RRM2B	686.329	0.22554	0.228905	0.9853	0.324477	0.820223
RRN3	1630.12	0.0129994	0.0998533	0.130185	0.89642	0.989754
RRNAD1	921.066	0.680997	0.0960446	7.09043	1.34e-12	5.88e-10
RRP1	3363.57	-0.341613	0.0805927	-4.23876	2.25e-05	0.00159075
RRP12	4305.31	0.16389	0.360897	0.454118	0.649744	0.960037
RRP15	2155.03	-0.326181	0.17178	-1.89884	0.0575861	0.39076
RRP1B	3665.28	-0.112855	0.265215	-0.425524	0.670455	0.962329
RRP36	2700.43	-0.370368	0.12364	-2.99554	0.00273961	0.0602894
RRP7A	5018.96	-0.24096	0.201024	-1.19866	0.23066	0.730095
RRP8	1156.49	0.0466417	0.0924572	0.504468	0.613932	0.950258
RRP9	3798.27	-0.126899	0.142398	-0.891158	0.372844	0.849375
RRS1	1156.98	-0.434897	0.170432	-2.55173	0.010719	0.150074
RRS1-AS1	4.73073	-0.151259	1.05761	-0.14302	0.886275	NA
RS1	1.65564	1.84355	2.11188	0.872939	0.382696	NA
RSAD1	3257.27	0.319156	0.17606	1.81277	0.0698675	0.428461
RSBN1	1460.52	0.031313	0.133875	0.233898	0.815064	0.982182
RSBN1L	1332.28	-0.129557	0.0985548	-1.31457	0.188653	0.675907
RSC1A1	781.373	-0.134452	0.317284	-0.423758	0.671742	0.962329
RSF1	2829.12	0.101597	0.105261	0.965191	0.334449	0.82569
RSG1	181.941	0.655728	0.157	4.1766	2.96e-05	0.00199287
RSL1D1	14900.1	-0.067599	0.130522	-0.517912	0.604519	0.946769
RSL24D1	2645	0.283408	0.443794	0.638602	0.523082	0.91964
RSPH1	7.62645	0.921272	0.61776	1.49131	0.13588	0.58865
RSPH10B	15.5477	1.00742	0.574052	1.75493	0.0792707	0.457551
RSPH10B2	14.4406	0.0267851	0.842123	0.0318066	0.974626	0.997873
RSPH14	8.3614	-0.487525	0.748429	-0.651398	0.51479	0.91539
RSPH3	298.373	0.562196	0.190453	2.95189	0.00315831	0.0658592
RSPH4A	41.4798	0.112738	0.280113	0.402473	0.687336	0.96439
RSPH9	4.8251	-1.18161	0.746479	-1.58292	0.113441	NA
RSPO2	4.26175	-0.333056	0.821673	-0.405339	0.685228	NA
RSPO4	3.32879	1.53437	1.20266	1.27581	0.202023	NA
RSPRY1	1083.86	-0.0145867	0.10318	-0.141371	0.887577	0.988931
RSRC1	1316.52	0.235505	0.246535	0.955257	0.339448	0.829642
RSRC2	5796.89	0.0391479	0.224459	0.17441	0.861543	0.985704
RSRP1	1677.53	-0.0713316	0.374748	-0.190345	0.849039	0.984234
RSU1	1874.65	0.308491	0.144843	2.12984	0.0331851	0.289145
RTBDN	6.43847	0.951051	0.752072	1.26457	0.206024	NA
RTCA	2994.93	-0.0609949	0.26636	-0.228994	0.818873	0.982307
RTCA-AS1	54.5308	0.298431	0.26028	1.14658	0.251557	0.752836
RTCB	8400.48	-0.122459	0.113504	-1.0789	0.280634	0.780774
RTEL1	280.391	-0.148853	0.212327	-0.701053	0.48327	0.904266
RTEL1-TNFRSF6B	1451.28	0.0814508	0.215639	0.377718	0.70564	0.967755
RTF1	2269.45	0.0244614	0.116894	0.209261	0.834244	0.983372
RTFDC1	3352.42	-0.0745509	0.200026	-0.372706	0.709368	0.968325
RTKN	814.456	-0.39159	0.199363	-1.96421	0.0495055	0.357188
RTKN2	1492.05	-0.0987286	0.127881	-0.772036	0.440093	0.885016
RTN1	162.17	0.302634	0.232194	1.30336	0.19245	0.683468
RTN2	214.519	-0.251311	0.223883	-1.12251	0.261646	0.763233
RTN3	5174.35	0.0918581	0.121475	0.75619	0.449535	0.887342
RTN4	4805.92	-0.1725	0.0854284	-2.01923	0.0434632	0.334392
RTN4IP1	436.82	-0.0527412	0.140984	-0.374095	0.708334	0.968016
RTN4R	175.458	-0.0929556	0.188941	-0.491981	0.622733	0.953442
RTN4RL1	17.3837	-1.01075	0.465458	-2.17151	0.0298924	0.274186
RTN4RL2	148.252	-0.453623	0.199055	-2.27889	0.0226736	0.234065
RTTN	873.137	0.254765	0.221568	1.14983	0.250215	0.752836
RUBCN	492.863	-0.0785125	0.349641	-0.224552	0.822328	0.982566
RUFY1	3041.38	0.319964	0.0528429	6.05501	1.4e-09	3.45e-07
RUFY2	848.384	-0.017983	0.117082	-0.153594	0.87793	0.98825
RUFY3	1430.2	0.176628	0.157568	1.12097	0.262303	0.764036
RUNDC1	445.546	-0.239741	0.257533	-0.930912	0.351899	0.837355
RUNDC3A	42.1645	-0.0715326	0.27418	-0.260896	0.794173	0.981323
RUNDC3A-AS1	23.5796	0.130445	0.418808	0.311467	0.755446	0.97474
RUNDC3B	217.037	0.207459	0.238824	0.868667	0.385029	0.854519
RUNX1	143.301	-0.209891	0.336238	-0.624232	0.532475	0.921723
RUNX1T1	95.6776	-0.382858	0.261553	-1.46378	0.143253	0.603367
RUNX2	13.3881	-0.121933	0.554627	-0.219847	0.825991	0.982705
RUNX3	18.0121	-0.62991	0.644486	-0.977384	0.328379	0.821559
RUSC1	2301.57	-0.241745	0.0969664	-2.49308	0.0126641	0.16669
RUSC1-AS1	6.34077	1.44964	0.767189	1.88955	0.0588188	NA
RUSC2	425.604	-0.166558	0.226604	-0.73502	0.462327	0.893161
RUVBL1	8070.94	-0.0277472	0.0603937	-0.459438	0.645919	0.959555
RUVBL2	7902.35	-0.0977163	0.0870633	-1.12236	0.26171	0.763278
RWDD1	4288.25	-0.0471679	0.407744	-0.11568	0.907906	0.990105
RWDD2A	296.579	0.293697	0.270356	1.08633	0.277331	0.778793
RWDD2B	492.719	0.690498	0.199858	3.45494	0.00055041	0.0193145
RWDD3	998.415	-0.118465	0.368201	-0.32174	0.747649	0.974557
RWDD4	215.807	-0.0568349	0.388857	-0.146159	0.883796	0.988931
RXRA	407.556	-0.173847	0.193343	-0.899165	0.368565	0.845813
RXRB	1004.44	0.286009	0.0786689	3.6356	0.00027733	0.0113258
RXRG	46.8832	-0.515951	0.359025	-1.43709	0.150693	0.616029
RYBP	417.32	0.0923533	0.135654	0.680801	0.495997	0.908035
RYK	2839.55	0.0427532	0.247766	0.172555	0.863001	0.986161
RYR1	12.0712	0.571394	0.715007	0.799145	0.424206	0.87562
RYR2	424.095	-0.130641	0.286549	-0.455911	0.648454	0.960037
RYR3	31.4271	-0.280024	0.385952	-0.72554	0.468121	0.897027
S100A1	19.4863	-0.161508	0.477966	-0.337907	0.735433	0.972092
S100A10	1518.88	-0.12797	0.12654	-1.0113	0.311873	0.811376
S100A11	806.583	-0.131652	0.142853	-0.921591	0.356742	0.839552
S100A13	729.935	-0.247337	0.278044	-0.889562	0.373701	0.849395
S100A16	5.84834	0.0838447	0.750734	0.111684	0.911074	NA
S100A2	3.63116	-1.42049	1.06004	-1.34004	0.180234	NA
S100A4	19.3234	-0.545243	0.406829	-1.34022	0.180172	0.664358
S100P	2.07178	-0.45609	1.78776	-0.255118	0.798632	NA
S100PBP	1250.61	0.335471	0.0936995	3.58029	0.000343219	0.013319
S1PR1	11.2795	-0.480952	0.448697	-1.07188	0.283772	0.785116
S1PR2	41.2283	-0.34088	0.344336	-0.989962	0.322193	0.818409
S1PR3	66.8458	-0.585886	0.253159	-2.31431	0.020651	0.221395
S1PR5	14.3992	-0.798673	0.503198	-1.58719	0.112469	0.545144
SAAL1	4197.48	-0.106387	0.363449	-0.292714	0.769741	0.97577
SAC3D1	1120.65	-0.375187	0.180137	-2.08279	0.0372705	0.307479
SACM1L	4902.69	-0.0752808	0.238154	-0.316101	0.751926	0.974557
SACS	3776.97	-0.151067	0.281218	-0.537186	0.591139	0.940809
SACS-AS1	0.957729	1.25799	2.45822	0.511751	0.608825	NA
SAE1	11445.1	0.0261677	0.133163	0.196509	0.844212	0.984234
SAFB	4607.72	-0.665403	0.354693	-1.876	0.0606559	0.398254
SAFB2	2598.23	-0.780791	0.330765	-2.36056	0.0182473	0.206238
SAG	2.54001	1.10689	1.16969	0.946308	0.343991	NA
SAGE1	14.9543	0.657932	0.523271	1.25735	0.208629	0.705081
SALL1	918.783	-0.152669	0.359617	-0.424532	0.671178	0.962329
SALL2	1171.34	-0.435524	0.348667	-1.24911	0.211625	0.707515
SALL3	153.855	0.101782	0.366801	0.277485	0.781408	0.97821
SALL4	24.8873	-0.257208	0.544627	-0.472264	0.636738	0.956376
SALRNA1	8.46506	-1.23334	0.691774	-1.78286	0.0746094	0.444533
SAMD1	1021.42	-0.396576	0.284813	-1.39241	0.163799	0.638492
SAMD10	41.4346	-0.376351	0.312201	-1.20548	0.22802	0.726425
SAMD11	2591.03	0.00381388	0.0625586	0.060965	0.951387	0.994495
SAMD12	210.563	-0.168668	0.191899	-0.878943	0.379432	0.852706
SAMD12-AS1	1.01676	-0.532129	1.86798	-0.284868	0.775745	NA
SAMD13	30.2775	0.543348	0.525177	1.0346	0.300856	0.801833
SAMD14	20.6059	0.823378	0.404525	2.03542	0.041809	0.329225
SAMD15	97.8991	-0.199125	0.241658	-0.823995	0.409942	0.868832
SAMD3	29.2966	-0.288756	0.324711	-0.88927	0.373858	0.849395
SAMD4A	122.659	-0.0463897	0.292973	-0.158341	0.874188	0.987793
SAMD4B	1950.78	-0.193634	0.304612	-0.635674	0.524989	0.91964
SAMD5	23.441	-0.132998	0.380319	-0.349702	0.726563	0.970946
SAMD7	2.67838	-0.701747	1.44093	-0.487008	0.626253	NA
SAMD8	303.46	0.237637	0.183495	1.29506	0.195301	0.688645
SAMD9	68.6933	-0.309571	0.442274	-0.699952	0.483957	0.904343
SAMD9L	1.34345	0	2.07914	0	1	NA
SAMHD1	2078.03	0.0437225	0.100467	0.435194	0.663422	0.961901
SAMM50	4536.11	-0.168997	0.0752923	-2.24454	0.0247975	0.248914
SAP130	1794.97	-0.259155	0.376441	-0.688435	0.491179	0.906283
SAP18	4738.03	-0.176875	0.243601	-0.726085	0.467787	0.897027
SAP25	13.1727	0.276258	0.469904	0.587902	0.556598	0.930121
SAP30	849.314	-0.0977265	0.311085	-0.314147	0.75341	0.974557
SAP30BP	2254.51	0.0826665	0.105224	0.785623	0.432089	0.882371
SAP30L	1439.07	-0.181953	0.136421	-1.33376	0.182282	0.667538
SAP30L-AS1	14.0268	0.166871	0.473299	0.35257	0.724411	0.970946
SAPCD1-AS1	32.9237	-0.282122	0.421993	-0.668545	0.503786	0.911356
SAPCD2	429.377	-0.445118	0.222556	-2.00003	0.0454974	0.343089
SAR1A	1818.89	0.0305602	0.228614	0.133676	0.893659	0.989126
SAR1B	1476.49	-0.239796	0.318526	-0.752828	0.451553	0.888115
SARAF	3050.47	0.0920025	0.107286	0.857548	0.391142	0.859525
SARDH	39.8024	-0.223659	0.377729	-0.592114	0.553774	0.929582
SARM1	414.952	0.107284	0.275297	0.389703	0.696756	0.96597
SARNP	3201.09	-0.259341	0.44229	-0.58636	0.557633	0.930121
SARS	11938.3	0.535895	0.0941807	5.69008	1.27e-08	2.47e-06
SARS2	1173.56	-0.105467	0.199716	-0.528085	0.597441	0.943082
SART1	3665.73	-0.105014	0.287135	-0.365732	0.714565	0.969366
SART3	2999.59	-0.16166	0.208072	-0.776943	0.437192	0.88428
SASH1	531.281	-0.126924	0.260768	-0.48673	0.62645	0.953763
SASS6	2277.12	0.170194	0.227556	0.74792	0.454509	0.888993
SAT1	2480.69	0.455721	0.294027	1.54993	0.121158	0.561017
SAT2	995.961	-0.158449	0.14143	-1.12033	0.262572	0.764155
SATB1	592.471	-0.241388	0.280137	-0.861678	0.388865	0.856353
SATB1-AS1	27.5592	-0.328187	0.405509	-0.80932	0.418331	0.87412
SATB2	693.004	-0.217364	0.34663	-0.627078	0.530608	0.921571
SATB2-AS1	10.2531	-1.1627	0.656308	-1.77158	0.0764649	0.450509
SATL1	33.6747	0.303511	0.334779	0.906602	0.364617	0.842818
SAV1	975.14	0.209736	0.0930636	2.25368	0.0242162	0.243854
SAXO1	1.41631	4.41495	1.85791	2.3763	0.0174871	NA
SAXO2	27.4579	0.317536	0.408522	0.77728	0.436993	0.88428
SAYSD1	406.742	-0.0398438	0.208916	-0.190716	0.848748	0.984234
SBDS	4194.53	0.0505369	0.25498	0.198199	0.842889	0.983938
SBF1	9823.38	0.0126524	0.0669452	0.188996	0.850096	0.984234
SBF2	1237.78	0.310095	0.250332	1.23874	0.215444	0.712021
SBF2-AS1	203.759	0.116665	0.206512	0.564932	0.57212	0.934675
SBK1	54.8054	-0.436702	0.278959	-1.56547	0.117472	0.554925
SBNO1	3228.16	0.299339	0.17302	1.73009	0.0836147	0.470083
SBNO2	1429.07	0.178867	0.169194	1.05717	0.290433	0.789626
SBSN	1.80718	0.0669456	1.73	0.0386969	0.969132	NA
SC5D	2989.53	-0.0793826	0.346076	-0.229379	0.818574	0.982307
SCAF1	3079.5	-0.31149	0.317051	-0.982461	0.325873	0.82065
SCAF11	3694.67	0.0273892	0.136922	0.200035	0.841453	0.983728
SCAF4	1946.53	-0.0848768	0.448852	-0.189098	0.850016	0.984234
SCAF8	2290.41	-0.144198	0.339619	-0.424588	0.671137	0.962329
SCAI	274.462	0.0502692	0.213497	0.235456	0.813855	0.981783
SCAMP1	3698.87	0.348762	0.245424	1.42106	0.1553	0.622993
SCAMP1-AS1	214.244	0.686467	0.194187	3.53509	0.00040764	0.0150971
SCAMP2	1511.47	-0.0521771	0.189756	-0.274969	0.78334	0.978253
SCAMP3	2822.05	-0.0812077	0.131679	-0.616711	0.537425	0.923251
SCAMP4	452.908	-0.258935	0.270269	-0.958067	0.338029	0.828846
SCAMP5	685.154	-0.0480511	0.0912755	-0.52644	0.598582	0.943657
SCAND1	1183.95	-0.323165	0.160569	-2.01262	0.0441547	0.337233
SCAP	4611.98	0.017029	0.102878	0.165526	0.86853	0.986874
SCAPER	865.743	0.420583	0.12122	3.46958	0.000521281	0.0185649
SCARA3	102.351	-0.894446	0.241093	-3.70996	0.000207288	0.00904003
SCARA5	11.1873	-0.311225	0.555538	-0.560222	0.575328	0.935831
SCARB1	1856.42	-0.246989	0.206305	-1.1972	0.231228	0.731339
SCARB2	1674.67	0.310731	0.126475	2.45686	0.0140157	0.176654
SCARF1	4.47132	-0.50535	0.822229	-0.61461	0.538812	NA
SCARF2	1031.9	-0.340589	0.0898914	-3.78889	0.000151322	0.00716016
SCARNA1	1.07053	-1.82642	1.83129	-0.99734	0.3186	NA
SCARNA10	3.00423	-0.0660864	1.0693	-0.0618034	0.950719	NA
SCARNA12	78.179	-0.495267	0.214439	-2.30959	0.0209109	0.223122
SCARNA15	7.77171	-0.0472684	0.538702	-0.087745	0.930079	0.992013
SCARNA16	9.54867	-0.384724	0.505884	-0.760498	0.446957	0.886343
SCARNA17	3.24126	-1.85953	1.53725	-1.20965	0.226414	NA
SCARNA18	1.05476	-2.83235	1.96273	-1.44307	0.149001	NA
SCARNA2	7.04731	-0.723288	0.678055	-1.06671	0.286102	0.787138
SCARNA22	11.5257	-0.503742	0.590924	-0.852464	0.393956	0.860743
SCARNA26A	1.75363	-0.908517	1.61552	-0.562369	0.573865	NA
SCARNA27	5.50824	-0.706102	0.778944	-0.906487	0.364678	NA
SCARNA4	3.2558	0.268563	0.943323	0.284699	0.775875	NA
SCARNA5	1.08554	0	2.51726	0	1	NA
SCARNA6	1.86821	-1.80048	1.59256	-1.13056	0.258241	NA
SCARNA8	3.09538	-1.41072	1.33423	-1.05733	0.29036	NA
SCARNA9	7.07419	-0.0213244	0.686202	-0.0310759	0.975209	0.998034
SCARNA9L	2.07147	-0.944355	1.19198	-0.792257	0.428211	NA
SCCPDH	2541.83	0.128372	0.321182	0.399686	0.689388	0.965013
SCD	2935.4	-0.0818381	0.235494	-0.347517	0.728203	0.970946
SCD5	88.4044	-0.0977251	0.241097	-0.405335	0.685232	0.964078
SCFD1	7246.46	0.0109157	0.360051	0.0303172	0.975814	0.99805
SCFD2	1320.23	0.0594711	0.136486	0.435731	0.663032	0.961901
SCG2	12.3287	1.14723	0.62567	1.83361	0.066712	0.41944
SCG3	41.0494	0.915027	0.327542	2.79362	0.00521223	0.0943323
SCG5	9.54129	-0.533824	0.654311	-0.815857	0.414582	0.872123
SCHIP1	379.991	0.0780809	0.294169	0.265429	0.790679	0.980326
SCIN	80.0536	-0.109351	0.275222	-0.39732	0.691131	0.965373
SCLT1	1752.44	0.26755	0.303713	0.880929	0.378356	0.852267
SCLY	217.074	-0.244487	0.165994	-1.47287	0.140787	0.598859
SCMH1	1203.45	-0.153831	0.166028	-0.926538	0.354167	0.838588
SCML1	2198.18	0.00549393	0.267422	0.0205441	0.983609	0.998964
SCML2	1549.25	-0.138447	0.287178	-0.482093	0.62974	0.95391
SCN11A	10.9138	0.867443	0.727043	1.19311	0.232825	0.732542
SCN1B	15.2265	0.0563069	0.519126	0.108465	0.913627	0.990381
SCN2A	49.6264	0.116141	0.272461	0.426267	0.669913	0.962329
SCN2B	6.79966	-0.601702	0.648455	-0.9279	0.353459	NA
SCN3A	4.778	-0.568534	1.17497	-0.483871	0.628478	NA
SCN3B	12.4818	0.523537	0.613806	0.852936	0.393695	0.860556
SCN4A	49.8516	0.230635	0.273929	0.841949	0.399816	0.86249
SCN4B	22.6185	-0.175657	0.453742	-0.38713	0.69866	0.96597
SCN5A	201.609	0.0557712	0.252541	0.22084	0.825217	0.982705
SCN8A	114.183	0.125313	0.306441	0.408929	0.682591	0.963463
SCN9A	90.2002	-0.131731	0.224164	-0.587656	0.556763	0.930121
SCNM1	1625.22	-0.226235	0.159053	-1.42239	0.154914	0.622993
SCNN1A	1.63495	-4.08411	2.62373	-1.5566	0.119565	NA
SCNN1D	140.769	0.173108	0.366139	0.472793	0.636361	0.956148
SCO1	1845.34	-0.0497378	0.253129	-0.196492	0.844225	0.984234
SCOC	969.595	0.00668931	0.424184	0.0157698	0.987418	0.999446
SCOC-AS1	49.5495	-0.1789	0.35355	-0.506011	0.612849	0.949575
SCP2	3177.77	-0.0713769	0.295092	-0.24188	0.808873	0.981323
SCPEP1	1680.75	-0.00233201	0.080848	-0.0288444	0.976989	0.99805
SCRIB	5241.76	-0.0997706	0.179068	-0.557166	0.577414	0.935831
SCRN1	966.898	-0.129416	0.145385	-0.890156	0.373382	0.849395
SCRN2	519.196	-0.253243	0.115613	-2.19044	0.0284927	0.267648
SCRN3	1366	0.199685	0.254478	0.784685	0.432638	0.882588
SCRT1	1.03051	2.46578	1.94797	1.26582	0.205578	NA
SCUBE1	17.8549	0.197771	0.482723	0.409699	0.682027	0.963211
SCUBE2	6.5363	-0.193711	0.725377	-0.267049	0.789431	NA
SCUBE3	32.0208	-0.369786	0.477097	-0.775075	0.438296	0.884802
SCX	1.3037	-0.515522	1.80638	-0.28539	0.775346	NA
SCYL1	4190.75	-0.0666759	0.102572	-0.650037	0.515668	0.915566
SCYL2	2096.38	0.291775	0.118519	2.46184	0.0138227	0.175575
SCYL3	771.278	0.36524	0.193639	1.88619	0.0592696	0.394541
SDAD1	2290.06	0.304172	0.095923	3.171	0.00151913	0.0402969
SDC1	91.8054	-1.01314	0.228631	-4.43135	9.36e-06	0.000774453
SDC2	765.457	-0.203106	0.267396	-0.759572	0.447511	0.886343
SDC3	221.888	-0.190068	0.154635	-1.22914	0.219019	0.716073
SDC4	94.3498	-0.451831	0.292537	-1.54453	0.122461	0.56297
SDCBP	2860.48	0.235923	0.232997	1.01256	0.311271	0.810604
SDCBP2-AS1	91.0308	0.751638	0.263691	2.85044	0.00436583	0.0835308
SDCCAG3	2448.23	-0.0465024	0.0926531	-0.501898	0.615739	0.950966
SDCCAG8	997.731	0.44189	0.14027	3.15027	0.00163118	0.0421758
SDE2	1673.19	-0.125712	0.0955991	-1.31499	0.188512	0.675544
SDF2	948.646	-0.167424	0.272852	-0.613605	0.539476	0.923555
SDF2L1	3431.86	-0.54328	0.164383	-3.30496	0.000949911	0.0280324
SDF4	2910.61	-0.118552	0.106297	-1.11529	0.264726	0.764811
SDHA	4777.29	-0.00704925	0.216704	-0.0325294	0.97405	0.997741
SDHAF1	117.913	0.103548	0.302398	0.342424	0.732032	0.971332
SDHAF2	593.856	-0.408435	0.214157	-1.90717	0.0564983	0.386547
SDHAF3	782.093	-0.162958	0.372149	-0.437883	0.661471	0.961405
SDHAF4	241.868	1.04223	0.344281	3.02727	0.00246775	0.0559137
SDHB	5642.19	0.024578	0.178536	0.137664	0.890506	0.989028
SDHC	4247.3	-0.0796424	0.119457	-0.666704	0.504961	0.91137
SDHD	4209.75	-0.0983012	0.314982	-0.312085	0.754976	0.974557
SDK1	308.48	0.35511	0.320945	1.10645	0.268532	0.769572
SDK2	351.431	-0.165699	0.375624	-0.441129	0.65912	0.960897
SDR16C5	1.19873	-2.38899	2.22522	-1.07359	0.283005	NA
SDR39U1	2080.73	0.0283505	0.105608	0.26845	0.788353	0.979731
SDR42E1	1.40941	2.57138	2.02746	1.26827	0.204701	NA
SDSL	216.467	0.287546	0.199695	1.43993	0.149888	0.614678
SEC11A	6478.6	-0.0295097	0.374929	-0.0787075	0.937265	0.992245
SEC11C	3428.46	-0.0422281	0.404435	-0.104413	0.916842	0.990381
SEC13	5200.08	-0.115851	0.0915047	-1.26607	0.205488	0.701017
SEC14L1	1023.31	-0.0554705	0.335011	-0.165578	0.868489	0.986874
SEC14L2	109.904	-0.70143	0.215025	-3.26208	0.00110597	0.0314701
SEC14L5	7.19994	0.67182	0.698893	0.961264	0.33642	0.826842
SEC16A	3369.19	-0.126219	0.454743	-0.277561	0.78135	0.97821
SEC16B	7.37304	-1.95465	1.00026	-1.95414	0.0506846	0.362253
SEC22A	710.375	-0.0384462	0.321703	-0.119508	0.904873	0.989815
SEC22B	1939.99	-0.148778	0.238625	-0.62348	0.532969	0.921723
SEC22C	852.013	0.0150689	0.102256	0.147364	0.882845	0.988349
SEC23A	5717.92	0.0465819	0.185225	0.251488	0.801437	0.981323
SEC23B	4074.61	0.117353	0.154869	0.757759	0.448595	0.88669
SEC23IP	3683.64	-0.110903	0.21661	-0.511995	0.608654	0.948531
SEC24A	2174.35	-0.195013	0.175013	-1.11428	0.265161	0.765465
SEC24B	1788.22	-0.0627368	0.238219	-0.263357	0.792275	0.981122
SEC24B-AS1	22.0848	-0.102009	0.391749	-0.260395	0.794559	0.981323
SEC24C	3054.55	-0.085963	0.272679	-0.315253	0.752569	0.974557
SEC24D	2762.51	0.22765	0.175072	1.30033	0.193489	0.684899
SEC31A	7141.92	0.0658297	0.277649	0.237097	0.812582	0.981367
SEC31B	274.457	-0.0421737	0.528065	-0.0798645	0.936345	0.992245
SEC61A1	8051.89	-0.0121247	0.0713911	-0.169835	0.86514	0.986584
SEC61A2	722.605	-0.0838191	0.0877282	-0.955441	0.339355	0.829642
SEC61B	2328.11	-0.251984	0.345552	-0.729223	0.465866	0.896019
SEC61G	2696.85	-0.305953	0.410051	-0.746134	0.455586	0.888993
SEC62	4136.19	-0.0883455	0.343092	-0.257498	0.796794	0.981323
SEC63	4448.91	0.362378	0.168613	2.14917	0.0316211	0.283199
SECISBP2	3342.77	0.182775	0.0823934	2.21832	0.0265333	0.257376
SECISBP2L	807.382	0.14803	0.120371	1.22978	0.218779	0.715781
SECTM1	6.9857	-0.874436	0.753703	-1.16019	0.245973	0.747406
SEH1L	3874.46	0.115624	0.174336	0.663228	0.507185	0.91236
SEL1L	1860.29	0.189014	0.165621	1.14124	0.253769	0.754521
SEL1L3	653.457	0.0749733	0.120155	0.623973	0.532646	0.921723
SELENBP1	469.049	-0.169738	0.109389	-1.55169	0.120735	0.560417
SELK	1847.7	-0.0422377	0.388371	-0.108756	0.913396	0.990381
SELL	8.40148	-0.398864	0.610492	-0.653349	0.513532	0.915033
SELM	947.407	-0.200458	0.283728	-0.706514	0.479869	0.902925
SELO	925.113	-0.248455	0.146831	-1.69211	0.0906248	0.489408
SELPLG	5.34258	1.1289	0.775188	1.4563	0.145311	NA
SELT	671.797	-0.473164	0.367918	-1.28606	0.198423	0.691767
SEMA3A	112.8	-0.655498	0.234644	-2.79358	0.00521276	0.0943323
SEMA3B	48.8859	0.0323053	0.379678	0.0850862	0.932193	0.992013
SEMA3B-AS1	3.39786	-0.101058	1.04827	-0.0964046	0.923199	NA
SEMA3C	314.252	0.0217302	0.271593	0.0800103	0.936229	0.992245
SEMA3D	87.5729	-0.20238	0.305279	-0.662933	0.507373	0.91236
SEMA3E	103.651	0.0654127	0.234799	0.278591	0.780559	0.97821
SEMA3F	136.947	-0.287728	0.226197	-1.27202	0.203366	0.697745
SEMA3F-AS1	464.971	0.0739405	0.174741	0.423144	0.67219	0.962329
SEMA3G	48.7624	-0.57744	0.347556	-1.66143	0.0966273	0.505488
SEMA4A	38.1997	0.799008	0.365523	2.18593	0.0288207	0.269385
SEMA4B	242.02	-0.28445	0.207559	-1.37045	0.170546	0.650669
SEMA4C	503.669	-0.0193924	0.137362	-0.141178	0.88773	0.988931
SEMA4D	258.281	-0.320013	0.301514	-1.06135	0.288529	0.788524
SEMA4F	810.325	-0.104945	0.138085	-0.760007	0.44725	0.886343
SEMA4G	231.667	0.0044982	0.254089	0.0177032	0.985876	0.99917
SEMA5B	4.33231	-1.13562	1.27237	-0.892524	0.372112	NA
SEMA6A	535.761	-0.221429	0.315979	-0.700771	0.483446	0.904266
SEMA6A-AS1	39.8315	0.0388376	0.554569	0.070032	0.944168	0.993644
SEMA6B	75.5129	-1.02464	0.226903	-4.51578	6.31e-06	0.00055751
SEMA6C	199.448	-0.236539	0.270731	-0.873703	0.38228	0.854519
SEMA6D	62.5413	-0.812917	0.406786	-1.99839	0.0456747	0.34384
SEMA7A	78.0167	0.597811	0.255739	2.33758	0.0194091	0.213239
SENCR	2.49344	-1.17214	1.07658	-1.08876	0.276259	NA
SENP1	2555.08	0.0750765	0.0883049	0.850197	0.395216	0.861218
SENP2	2144.65	0.317944	0.127704	2.4897	0.0127852	0.167623
SENP3	271.402	-0.169274	0.27574	-0.613891	0.539287	0.92349
SENP3-EIF4A1	38667	-0.055189	0.060863	-0.906775	0.364526	0.842818
SENP5	1124.26	0.31012	0.126746	2.44678	0.0144139	0.179237
SENP6	5107.01	0.247383	0.140351	1.7626	0.0779676	0.454077
SENP7	1024.87	-0.0518618	0.342687	-0.151338	0.879709	0.98825
SENP8	202.9	0.507539	0.28833	1.76027	0.0783613	0.455735
2025-09-15	5670.42	-0.0151509	0.316569	-0.0478596	0.961828	0.996681
SEPHS1	2436.34	-0.149581	0.138785	-1.07779	0.28113	0.781576
SEPHS2	5104.41	-0.152141	0.0670121	-2.27036	0.023186	0.237446
SEPN1	1141.23	-0.000921674	0.273133	-0.00337446	0.997308	0.999846
SEPP1	1610.25	-0.140281	0.392114	-0.357756	0.720526	0.970404
SEPSECS	347.983	0.976088	0.223745	4.36251	1.29e-05	0.0010083
SEPSECS-AS1	21.4175	0.471165	0.38575	1.22143	0.221925	0.718931
2025-09-01	49.8612	-0.02066	0.291952	-0.0707651	0.943585	0.993644
2025-09-10	1911.9	0.220289	0.0841222	2.61868	0.00882706	0.132764
2025-09-11	2458.09	0.0410274	0.0754567	0.543721	0.586634	0.938852
2025-09-12	1.58764	-2.11194	1.6295	-1.29607	0.194953	NA
2025-09-02	6660.9	0.0518595	0.0692093	0.749314	0.453668	0.888508
2025-09-03	190.231	-0.214001	0.231038	-0.926259	0.354311	0.838588
2025-09-04	66.125	0.0317097	0.273854	0.115791	0.907818	0.990105
SEPT4-AS1	7.33278	-0.119788	0.653062	-0.183426	0.854464	0.984234
2025-09-05	77.2536	-1.23946	1.81461	-0.683045	0.494579	0.9075
SEPT5-GP1BB	348.222	-0.401653	0.198056	-2.02797	0.0425629	0.331281
2025-09-06	2170.15	-0.109799	0.17282	-0.635337	0.525209	0.919738
2025-09-07	5490.91	-0.0219016	0.351582	-0.0622943	0.950328	0.994495
SEPT7-AS1	8.28216	0.723946	0.67449	1.07332	0.283126	0.784515
2025-09-08	5045.24	-0.10382	0.113632	-0.913655	0.360898	0.84094
2025-09-09	1830.12	-0.360564	0.160734	-2.24323	0.024882	0.249312
SEPW1	370.067	-0.0861406	0.198037	-0.434972	0.663583	0.961901
SERAC1	1153.31	0.0172031	0.0965973	0.178091	0.858651	0.985339
SERBP1	12431.4	0.0380166	0.161903	0.234811	0.814356	0.98193
SERF1A	341.204	-0.157545	0.332239	-0.474191	0.635364	0.955752
SERF1B	599.673	-0.225338	0.364542	-0.61814	0.536483	0.923152
SERF2	6936.59	-0.0406046	0.265785	-0.152772	0.878578	0.98825
SERF2-C15ORF63	6397.14	-0.115298	0.269979	-0.427064	0.669333	0.962329
SERGEF	1019.16	0.0927877	0.0977792	0.948951	0.342646	0.831741
SERHL2	241.976	-0.70024	0.188806	-3.70878	0.00020826	0.00905878
SERINC1	6217.37	0.0963969	0.399801	0.241112	0.809468	0.981323
SERINC2	354.006	-0.15041	0.236573	-0.635789	0.524914	0.91964
SERINC3	2575.49	0.280894	0.0829079	3.38802	0.000703987	0.0230111
SERINC4	9.71208	-0.227513	0.780494	-0.291498	0.77067	0.97577
SERINC5	152.027	-0.0390555	0.146308	-0.266941	0.789515	0.97993
SERP1	1811.55	-0.0977659	0.286473	-0.341274	0.732897	0.971458
SERP2	30.798	0.127972	0.397319	0.322088	0.747386	0.974557
SERPINA5	3.24862	0.239353	1.28859	0.185748	0.852643	NA
SERPINB1	404.643	-0.312722	0.146292	-2.13766	0.0325444	0.286855
SERPINB2	1.00486	-0.0840581	2.46082	-0.0341586	0.972751	NA
SERPINB6	1456.11	-0.0711406	0.126747	-0.561282	0.574605	0.935831
SERPINB8	29.1623	0.448777	0.482348	0.930401	0.352164	0.837638
SERPINB9	35.5658	-0.309104	0.323213	-0.956348	0.338897	0.829642
SERPINC1	2.44521	-0.690354	1.11497	-0.619168	0.535806	NA
SERPINE1	1.00867	2.17621	2.68236	0.811302	0.417192	NA
SERPINE2	996.317	-0.00496246	0.134535	-0.036886	0.970576	0.997203
SERPINE3	3.53579	-0.497391	0.931089	-0.534204	0.5932	NA
SERPINF1	1564.41	0.177499	0.157581	1.1264	0.259997	0.761867
SERPINF2	1.35105	-0.969422	1.83463	-0.528403	0.597219	NA
SERPING1	39.1569	-0.1442	0.254048	-0.567611	0.570299	0.933595
SERPINH1	2033.31	-0.16665	0.099173	-1.6804	0.0928793	0.49664
SERPINI1	578.873	0.592003	0.395949	1.49515	0.134875	0.587009
SERTAD1	251.784	-0.181731	0.204876	-0.887032	0.375062	0.850829
SERTAD2	176.21	0.00107697	0.339455	0.00317265	0.997469	0.999846
SERTAD3	211.708	-0.172926	0.177067	-0.976612	0.328761	0.821559
SERTAD4	359.891	-0.440769	0.177746	-2.47977	0.0131467	0.170092
SERTAD4-AS1	67.0865	-0.311855	0.387892	-0.803973	0.421412	0.874409
SERTM1	4.908	-0.387803	0.704408	-0.550537	0.581951	NA
SESN1	1180.38	0.414118	0.210384	1.96839	0.0490232	0.354935
SESN2	6451.02	1.67592	0.146602	11.4318	2.9e-30	4.85e-27
SESN3	410.33	0.151453	0.158633	0.95474	0.339709	0.829642
SESTD1	1625.84	0.333798	0.0791649	4.21649	2.48e-05	0.00172693
SET	11189.7	0.0619532	0.123795	0.500449	0.616759	0.951106
SETBP1	41.9105	-0.134652	0.565822	-0.237976	0.8119	0.981367
SETD1A	3090.69	-0.197726	0.35789	-0.552477	0.580622	0.936751
SETD1B	689.955	-0.153301	0.493315	-0.310756	0.755986	0.97485
SETD2	3794.96	-0.0146633	0.332209	-0.0441388	0.964794	0.996681
SETD3	2355.62	0.0326023	0.076105	0.428386	0.66837	0.962329
SETD4	845.751	-0.0189814	0.194075	-0.0978045	0.922088	0.991126
SETD5	4872.97	-0.0522254	0.336631	-0.155142	0.87671	0.98825
SETD6	2566.73	-0.0809396	0.137338	-0.589345	0.55563	0.930121
SETD7	967.45	-0.138645	0.163472	-0.848132	0.396364	0.862024
SETD9	637.247	0.00978203	0.331217	0.0295336	0.976439	0.99805
SETDB1	2623.67	0.260396	0.196501	1.32516	0.185118	0.670331
SETDB2	101.869	0.550187	0.328948	1.67257	0.0944125	0.499947
SETDB2-PHF11	575.203	0.3588	0.232298	1.54457	0.12245	0.56297
SETMAR	559.846	-0.296452	0.18642	-1.59024	0.111781	0.543073
SETSIP	732.811	-0.0465633	0.130967	-0.355535	0.722189	0.970778
SETX	3895.51	-0.0548311	0.20173	-0.271805	0.785772	0.978802
SEZ6	1.26907	-1.25582	1.44734	-0.867672	0.385574	NA
SEZ6L	1.65949	1.00161	1.38386	0.723782	0.4692	NA
SEZ6L2	600.123	0.291516	0.298003	0.978231	0.32796	0.821559
SF1	7744.22	-0.333479	0.363185	-0.918206	0.358511	0.839823
SF3A1	5669.07	-0.137592	0.402859	-0.341539	0.732698	0.971457
SF3A2	2204.37	-0.304243	0.297992	-1.02098	0.307266	0.808314
SF3A3	4906.18	-0.117502	0.0661452	-1.77643	0.0756623	0.447945
SF3B1	22671.6	0.0409821	0.164287	0.249455	0.803009	0.981323
SF3B2	15516	0.00953585	0.254851	0.0374173	0.970152	0.997074
SF3B3	11716.9	-0.0682648	0.347109	-0.196666	0.844089	0.984234
SF3B4	2502.17	-0.415047	0.285336	-1.45459	0.145783	0.608119
SF3B5	2155.65	-0.245392	0.326246	-0.752169	0.45195	0.888317
SF3B6	5791.76	-0.198814	0.431089	-0.46119	0.644662	0.959153
SFI1	861.85	0.175708	0.229363	0.766069	0.443635	0.885996
SFMBT1	837.929	-0.0508963	0.261746	-0.19445	0.845824	0.984234
SFMBT2	301.483	-0.397435	0.437262	-0.908918	0.363393	0.842818
SFN	5.96634	-1.69772	1.17403	-1.44606	0.14816	NA
SFPQ	15876.1	-0.514172	0.22324	-2.30322	0.0212662	0.224674
SFR1	343.836	0.382023	0.265729	1.43764	0.150535	0.616021
SFRP1	73.7846	0.338109	0.250008	1.35239	0.17625	0.659801
SFRP2	75.8361	-0.735558	0.302629	-2.43056	0.0150757	0.184881
SFRP4	3.33088	0.472944	0.855728	0.55268	0.580482	NA
SFRP5	3.06875	-2.61455	1.90183	-1.37475	0.169208	NA
SFSWAP	2506.61	-0.203254	0.192314	-1.05688	0.290565	0.789626
SFT2D1	2746.94	-0.113972	0.237047	-0.4808	0.630658	0.95391
SFT2D2	151.425	-0.0832697	0.241435	-0.344895	0.730173	0.970946
SFT2D3	140.751	0.106242	0.256796	0.413722	0.679078	0.963211
SFTA3	15.6412	-0.626193	0.497392	-1.25895	0.208047	0.704116
SFXN1	3806.12	-0.129118	0.132784	-0.972389	0.330857	0.822979
SFXN2	641.207	0.0437681	0.147702	0.296327	0.766981	0.975407
SFXN3	336.598	-0.461691	0.189043	-2.44225	0.014596	0.180858
SFXN4	3439.5	-0.151837	0.260032	-0.583918	0.559276	0.930709
SFXN5	820.165	-0.164395	0.116734	-1.40828	0.159047	0.630564
SGCB	855.815	0.170477	0.16011	1.06475	0.286989	0.787601
SGCE	518.035	-0.510012	0.335813	-1.51874	0.128829	0.57382
SGCG	1.23041	-1.60836	2.1163	-0.759988	0.447262	NA
SGCZ	4.27231	-1.15281	1.01976	-1.13047	0.258277	NA
SGF29	683.503	0.275059	0.28809	0.954768	0.339695	0.829642
SGIP1	6.88648	-2.2535	0.88353	-2.55057	0.0107548	0.150074
SGK1	164.885	0.0828788	0.176156	0.470484	0.638009	0.956645
SGK2	2.00056	0.570312	1.38032	0.413175	0.679479	NA
SGK223	92.4259	-0.495067	0.426403	-1.16103	0.245629	0.747024
SGK3	440.799	-0.0296968	0.190096	-0.15622	0.87586	0.98825
SGK494	48.9848	-0.26937	0.54764	-0.491874	0.622808	0.953442
SGMS1	773.818	0.0486828	0.121426	0.400927	0.688474	0.964556
SGMS1-AS1	156.625	0.17779	0.19298	0.921286	0.356901	0.839552
SGMS2	127.888	0.144031	0.224071	0.642794	0.520358	0.918476
SGO1	1417.5	0.0183756	0.100804	0.182291	0.855354	0.984332
SGO1-AS1	169.546	-0.124227	0.16792	-0.739799	0.459422	0.891982
SGO2	3706.37	-0.325269	0.355227	-0.915665	0.359843	0.840101
SGPL1	979.713	0.277612	0.11786	2.35545	0.0185005	0.207699
SGPP1	514.629	0.110143	0.209692	0.525263	0.599401	0.943666
SGPP2	23.4802	-1.16607	0.362851	-3.21362	0.00131072	0.0361292
SGSH	806.195	0.146309	0.265419	0.55124	0.581469	0.936862
SGSM1	56.6483	0.0983413	0.331337	0.296802	0.766618	0.975407
SGSM2	1239.79	-0.133203	0.200819	-0.663295	0.507141	0.91236
SGSM3	3131.89	-0.0894772	0.160366	-0.557955	0.576875	0.935831
SGTA	2559.37	-0.203926	0.0956655	-2.13166	0.033035	0.28909
SGTB	646.629	-0.0397575	0.156489	-0.254059	0.79945	0.981323
SH2B1	1281.36	-0.319703	0.218618	-1.46238	0.143637	0.604479
SH2B2	155.369	-0.0775368	0.181459	-0.427296	0.669164	0.962329
SH2B3	804.849	0.603717	0.236595	2.55169	0.0107201	0.150074
SH2D2A	103.025	-0.0604155	0.266811	-0.226435	0.820863	0.982307
SH2D3A	101.351	-1.08464	0.218948	-4.95387	7.28e-07	8.74e-05
SH2D3C	15.0147	1.21761	0.598724	2.03367	0.0419849	0.329349
SH2D4A	360.021	-0.495093	0.208606	-2.37333	0.0176283	0.203333
SH2D5	84.5419	-0.384922	0.217061	-1.77333	0.0761734	0.449267
SH2D7	1.93586	-0.575865	1.20412	-0.478246	0.632475	NA
SH3BGR	120.193	0.228201	0.232786	0.980303	0.326937	0.821547
SH3BGRL	720.016	0.250658	0.112142	2.23519	0.0254047	0.251831
SH3BGRL2	139.294	0.04213	0.170121	0.247647	0.804407	0.981323
SH3BGRL3	291.637	0.00480738	0.162633	0.0295598	0.976418	0.99805
SH3BP1	422.908	-0.45306	0.221944	-2.04132	0.0412187	0.326756
SH3BP2	352.439	-0.0865166	0.227142	-0.380891	0.703284	0.967225
SH3BP4	469.301	-0.00199193	0.225174	-0.00884621	0.992942	0.999446
SH3BP5	247.763	-0.063188	0.146263	-0.432017	0.665729	0.962242
SH3BP5-AS1	925.849	-0.120628	0.189563	-0.636349	0.524549	0.91964
SH3BP5L	411.007	0.0699146	0.149214	0.468553	0.639389	0.957122
SH3D19	966.486	0.127499	0.211094	0.603994	0.545847	0.926296
SH3D21	74.5388	-0.0180052	0.365447	-0.0492691	0.960705	0.996387
SH3GL1	3160.82	-0.154478	0.0793782	-1.9461	0.0516427	0.366989
SH3GL2	460.036	0.576001	0.122391	4.70625	2.52e-06	0.000252361
SH3GL3	781.732	0.0769645	0.171436	0.448941	0.653474	0.960897
SH3GLB1	2759.25	0.167693	0.148581	1.12863	0.259053	0.760652
SH3GLB2	1100.52	0.0129939	0.152593	0.0851541	0.932139	0.992013
SH3KBP1	984.268	0.307621	0.105855	2.90606	0.00366009	0.0731213
SH3PXD2A	1225.31	-0.352802	0.190981	-1.84731	0.0647018	0.412487
SH3PXD2B	463.305	-0.208385	0.359037	-0.5804	0.561645	0.931261
SH3RF1	390.339	-0.165885	0.248757	-0.666855	0.504865	0.91137
SH3RF2	12.6695	-0.317604	0.468793	-0.677493	0.498093	0.909426
SH3RF3	187.786	-0.339868	0.185926	-1.82798	0.0675531	0.421915
SH3RF3-AS1	121.26	-0.0544938	0.227276	-0.239769	0.810509	0.981323
SH3TC2	1.77291	-0.455187	1.84845	-0.246253	0.805487	NA
SH3YL1	276.099	0.529618	0.172894	3.06324	0.00218952	0.0510775
SHANK1	23.5307	-0.285832	0.485203	-0.589098	0.555795	0.930121
SHANK2	16.1671	0.147431	0.560587	0.262994	0.792555	0.981323
SHANK3	559.138	-0.15172	0.287466	-0.527785	0.597648	0.943082
SHARPIN	1190.09	0.0960176	0.102738	0.934589	0.35	0.835161
SHB	1414.69	-0.263694	0.156853	-1.68116	0.0927325	0.496128
SHBG	13.25	0.523304	0.526279	0.994349	0.320053	0.816845
SHC1	1125.09	-0.209077	0.13917	-1.50232	0.133015	0.583137
SHC2	189.917	0.23446	0.176913	1.32528	0.185078	0.670331
SHC3	5.9438	-0.0459719	0.760095	-0.0604817	0.951772	NA
SHC4	12.2176	0.877185	0.681222	1.28766	0.197863	0.690858
SHCBP1	2510.1	-0.138407	0.0991649	-1.39573	0.162796	0.636812
SHD	5.92669	-0.888934	0.674419	-1.31807	0.187479	NA
SHF	77.1531	-0.269166	0.232241	-1.15899	0.24646	0.748068
SHFM1	3036.11	-0.161824	0.406034	-0.398548	0.690226	0.965203
SHISA2	481.875	-0.0361322	0.120892	-0.298881	0.765031	0.975396
SHISA3	31.3463	0.0799634	0.358802	0.222862	0.823643	0.982566
SHISA4	21.765	-0.4467	0.489228	-0.91307	0.361206	0.841101
SHISA5	1094.48	-0.157832	0.108149	-1.45939	0.144458	0.60632
SHISA7	1.34176	0.0757549	2.65852	0.0284951	0.977267	NA
SHISA8	72.4455	-0.493141	0.323577	-1.52403	0.127502	0.570689
SHKBP1	1893.48	0.0978597	0.137086	0.713857	0.475316	0.900028
SHMT1	1327.33	-0.0366366	0.117386	-0.312105	0.754961	0.974557
SHMT2	11039.6	0.558885	0.105663	5.28934	1.23e-07	1.8e-05
SHOC2	3074.42	0.0876576	0.212014	0.413453	0.679275	0.963211
SHOX	1.277	0	3.03818	0	1	NA
SHOX2	51.9048	-0.781861	0.267416	-2.92377	0.00345822	0.0704422
SHPK	725.247	-0.343371	0.118516	-2.89725	0.00376451	0.0745007
SHPRH	2782.17	0.119177	0.143722	0.829216	0.406982	0.867401
SHQ1	1680.94	0.0162268	0.142964	0.113503	0.909632	0.990105
SHROOM1	429.74	-0.36536	0.263665	-1.3857	0.16584	0.642548
SHROOM2	29.6651	-0.594273	0.630325	-0.942803	0.345782	0.833183
SHROOM3	343.907	-0.397212	0.25777	-1.54096	0.123327	0.564676
SHROOM4	7.31791	0.77723	0.7659	1.01479	0.310204	0.810348
SHTN1	666.501	-0.0191071	0.221314	-0.0863347	0.9312	0.992013
SIAE	341.627	0.343125	0.151454	2.26554	0.0234794	0.23884
SIAH1	32.1727	0.801898	1.21107	0.662142	0.50788	0.91236
SIAH2	581.482	0.135789	0.125018	1.08616	0.277409	0.778881
SIDT1	6.01765	-0.669719	0.862759	-0.776253	0.4376	NA
SIDT2	599.861	-0.00252084	0.220884	-0.0114125	0.990894	0.999446
SIGIRR	332.196	-0.389836	0.248743	-1.56722	0.117062	0.554568
SIGLEC10	11.4574	0.739412	0.536262	1.37883	0.167948	0.646428
SIGMAR1	8085.08	-0.0147947	0.103137	-0.143448	0.885937	0.988931
SIK1	82.5818	0.25163	0.193334	1.30153	0.193078	0.68411
SIK2	663.186	0.205024	0.322376	0.635977	0.524792	0.91964
SIK3	936.755	0.295056	0.313642	0.940741	0.346838	0.833686
SIKE1	4632.72	0.184074	0.0803173	2.29183	0.0219152	0.228924
SIL1	1000.6	0.11679	0.180472	0.647141	0.517541	0.917089
SIM1	37.0254	-0.685837	0.410232	-1.67183	0.0945583	0.500129
SIM2	305.463	-0.0669611	0.251807	-0.265922	0.790299	0.98022
SIMC1	1566.26	-0.0922792	0.290075	-0.318121	0.750393	0.974557
SIN3A	2849.51	0.0220836	0.343631	0.0642655	0.948759	0.994417
SIN3B	1647.77	0.00639844	0.218818	0.0292409	0.976672	0.99805
SIPA1	717.265	-0.23342	0.101948	-2.28959	0.022045	0.229993
SIPA1L1	797.338	-0.35455	0.364539	-0.972598	0.330753	0.822961
SIPA1L2	1175.34	0.352583	0.185293	1.90284	0.0570616	0.388973
SIPA1L3	554.774	-0.18478	0.328917	-0.561784	0.574263	0.935831
SIRPA	80.8479	-0.719843	0.295282	-2.43781	0.0147764	0.182552
SIRPB1	6.89639	0.656686	0.588051	1.11672	0.264116	0.764378
SIRT1	2187.85	0.142932	0.0842577	1.69636	0.0898171	0.487558
SIRT2	1766.7	-0.0230301	0.0861339	-0.267375	0.78918	0.97993
SIRT3	611.23	0.304367	0.173242	1.75689	0.0789362	0.457009
SIRT4	54.8164	-0.237349	0.257715	-0.920974	0.357064	0.839552
SIRT5	311.935	0.351838	0.168009	2.09416	0.0362456	0.304263
SIRT6	584.503	-0.288699	0.117512	-2.45676	0.0140194	0.176654
SIRT7	841.789	-0.0586658	0.1102	-0.532357	0.594479	0.94228
SIVA1	2403.72	-0.483863	0.297447	-1.62672	0.103797	0.522676
SIX1	648.849	-0.172627	0.130124	-1.32664	0.184629	0.670111
SIX2	417.568	-0.411949	0.159743	-2.57883	0.00991358	0.143241
SIX3	5.59161	-1.12752	0.775197	-1.45449	0.145811	NA
SIX4	453.834	-0.108647	0.199911	-0.543475	0.586803	0.938852
SIX5	428.524	0.227144	0.259559	0.875115	0.381511	0.853978
SKA1	515.5	0.442087	0.150196	2.9434	0.00324624	0.0671896
SKA2	476.46	-0.306558	0.344124	-0.890838	0.373016	0.849395
SKA3	891.503	-0.0621825	0.102747	-0.605203	0.545044	0.926214
SKAP1	1.68269	0.26875	1.65346	0.162538	0.870882	NA
SKAP2	761.563	0.23457	0.143037	1.63993	0.101021	0.515029
SKI	1173.48	0.0428057	0.335717	0.127505	0.898541	0.989815
SKIDA1	184.898	-0.171318	0.320337	-0.534804	0.592785	0.941535
SKIL	817.425	0.0605522	0.125825	0.481243	0.630344	0.95391
SKIV2L	2073.08	-0.038998	0.272702	-0.143006	0.886285	0.988931
SKIV2L2	9763.55	0.0545588	0.189285	0.288236	0.773166	0.975982
SKOR1	24.625	-0.459617	0.435837	-1.05456	0.291626	0.791141
SKP1	2939.54	0.0623275	0.271425	0.229631	0.818379	0.982307
SKP2	2983.4	-0.107907	0.10075	-1.07104	0.28415	0.785116
SLAIN1	3290.5	0.0374703	0.214538	0.174656	0.86135	0.985622
SLAIN2	730.419	-0.147652	0.12553	-1.17623	0.239504	0.74082
SLBP	2947.55	-0.0633567	0.198409	-0.319324	0.749481	0.974557
SLC10A3	652.281	-0.0112417	0.131206	-0.0856797	0.931721	0.992013
SLC10A4	82.9955	-0.486218	0.274422	-1.77179	0.0764299	0.450462
SLC10A5	16.1494	0.0836084	0.489265	0.170886	0.864314	0.986284
SLC10A6	1.61292	3.00791	2.04409	1.47152	0.141152	NA
SLC10A7	867.929	0.0510823	0.168191	0.303717	0.761344	0.975153
SLC11A1	1.43419	-3.94748	1.7357	-2.27428	0.022949	NA
SLC11A2	1281.99	-0.0854165	0.0964324	-0.885766	0.375744	0.851119
SLC12A2	2942.63	0.35475	0.122609	2.89334	0.00381165	0.0751521
SLC12A4	467.652	0.0628622	0.121843	0.51593	0.605903	0.947249
SLC12A5	18.9764	-0.0451244	0.438362	-0.102939	0.918012	0.990381
SLC12A6	396.399	0.202088	0.258854	0.780702	0.434978	0.884088
SLC12A7	622.025	-0.25898	0.155605	-1.66434	0.0960445	0.503596
SLC12A8	65.0981	-0.117054	0.271871	-0.430549	0.666797	0.962329
SLC12A9	926.674	-0.0230905	0.104817	-0.220294	0.825643	0.982705
SLC13A3	138.74	0.230548	0.185582	1.24229	0.214128	0.710742
SLC13A4	131.957	0.0123649	0.168945	0.0731889	0.941656	0.992897
SLC13A5	1.95303	-3.57714	1.96204	-1.82318	0.0682764	NA
SLC15A1	1.40346	-1.88791	1.79119	-1.054	0.291883	NA
SLC15A2	14.4526	-0.578518	0.485431	-1.19176	0.233355	0.73293
SLC15A3	11.6533	0.457737	0.488624	0.936788	0.348868	0.834987
SLC15A4	886.11	-0.342633	0.115092	-2.97704	0.00291042	0.0624041
SLC16A1	10166.9	0.0602159	0.332063	0.181339	0.856102	0.98454
SLC16A1-AS1	210.501	-0.0500847	0.173249	-0.28909	0.772513	0.975893
SLC16A10	1191.13	-0.0769328	0.094677	-0.812582	0.416458	0.873047
SLC16A11	3.17471	-0.654551	0.894225	-0.731976	0.464183	NA
SLC16A12	1.84753	0.102977	1.69814	0.060641	0.951645	NA
SLC16A13	150.701	-0.28049	0.322163	-0.870647	0.383947	0.854519
SLC16A14	89.9105	-0.3093	0.237306	-1.30338	0.192445	0.683468
SLC16A2	241.352	-0.0991733	0.265532	-0.373488	0.708785	0.968034
SLC16A3	5.55231	-0.0127641	0.952088	-0.0134064	0.989304	NA
SLC16A4	31.1619	0.099782	0.34995	0.285132	0.775543	0.976818
SLC16A5	14.4329	0.289914	0.604588	0.479524	0.631566	0.95391
SLC16A6	57.8794	0.37886	0.354035	1.07012	0.284565	0.785409
SLC16A7	236.23	-0.0419097	0.232479	-0.180273	0.856938	0.985299
SLC16A8	27.2901	0.25248	0.519083	0.486395	0.626687	0.953763
SLC16A9	256.038	0.34715	0.214362	1.61946	0.105348	0.525632
SLC17A5	645.863	-0.0933263	0.254769	-0.366317	0.714128	0.969366
SLC17A7	34.3471	0.240243	0.384273	0.625187	0.531848	0.921723
SLC18A2	20.4559	0.901814	0.348472	2.58791	0.00965613	0.140616
SLC18A3	1.61897	0	2.30482	0	1	NA
SLC18B1	2047.52	-0.0621446	0.159716	-0.389095	0.697206	0.96597
SLC19A1	1589.25	-0.360912	0.114716	-3.14613	0.00165444	0.0425795
SLC19A2	758.153	0.312774	0.252421	1.23909	0.215311	0.711722
SLC19A3	44.1559	-0.324115	0.275323	-1.17722	0.239109	0.7407
SLC1A1	135.795	-0.417346	0.198674	-2.10065	0.0356713	0.301607
SLC1A3	968.016	-0.455477	0.147172	-3.09486	0.00196903	0.0475957
SLC1A4	476.313	1.43411	0.200257	7.16136	7.99e-13	3.61e-10
SLC1A5	8309.16	0.462171	0.148148	3.11966	0.00181059	0.0450706
SLC1A7	2.3993	0.0650476	1.26679	0.0513484	0.959048	NA
SLC20A1	3043.48	-0.0974558	0.161403	-0.603804	0.545974	0.926296
SLC20A2	704.599	0.367501	0.128486	2.86023	0.00423333	0.0816504
SLC22A1	3.81108	-0.0809096	1.29325	-0.0625632	0.950114	NA
SLC22A11	4.20752	0.615266	1.07044	0.574777	0.565442	NA
SLC22A13	3.10007	-0.616761	1.02555	-0.601395	0.547577	NA
SLC22A14	1.56886	2.59071	1.89942	1.36395	0.172584	NA
SLC22A15	165.935	0.151138	0.236797	0.638258	0.523306	0.91964
SLC22A17	188.861	0.0488584	0.1676	0.291519	0.770654	0.97577
SLC22A18	90.3963	-0.0456534	0.211771	-0.215579	0.829316	0.983187
SLC22A20	2.92826	0.146935	1.18991	0.123484	0.901723	NA
SLC22A23	619.368	-0.300476	0.211584	-1.42013	0.15557	0.623288
SLC22A3	1.54815	-4.38005	1.83548	-2.38633	0.0170175	NA
SLC22A31	87.5072	-0.0502311	0.297622	-0.168775	0.865974	0.986584
SLC22A4	19.2125	0.163612	0.461255	0.354712	0.722806	0.970778
SLC22A5	687.201	-0.255061	0.157448	-1.61997	0.105238	0.525616
SLC23A2	640.946	-0.0334126	0.190794	-0.175124	0.860982	0.985423
SLC23A3	5.75407	0.401468	1.00174	0.40077	0.688589	NA
SLC24A1	333.908	0.285997	0.265723	1.0763	0.281793	0.781761
SLC24A2	1.96332	0.347644	1.34272	0.25891	0.795705	NA
SLC24A4	26.8127	-0.352051	0.39982	-0.880523	0.378576	0.852267
SLC24A5	116.983	0.128214	0.199772	0.641805	0.521	0.918717
SLC25A1	4166.63	-0.150576	0.100719	-1.49501	0.134913	0.587009
SLC25A10	2371.32	-0.307565	0.132019	-2.32971	0.0198213	0.216248
SLC25A11	3728.73	-0.215277	0.0967849	-2.22429	0.0261292	0.255674
SLC25A12	1383.69	0.0770076	0.229282	0.335864	0.736973	0.972412
SLC25A13	4895.89	0.0666778	0.150277	0.4437	0.657259	0.960897
SLC25A14	1383	-0.0756533	0.247887	-0.305193	0.760219	0.975153
SLC25A15	555.851	0.196674	0.15749	1.24881	0.211736	0.707515
SLC25A16	634.999	0.228771	0.1886	1.213	0.225131	0.723426
SLC25A17	3721.85	-0.317788	0.315613	-1.00689	0.313987	0.812691
SLC25A18	21.1003	-0.0697562	0.49276	-0.141562	0.887426	0.988931
SLC25A19	803.319	-0.13417	0.183349	-0.731773	0.464307	0.894501
SLC25A20	604.484	0.0437338	0.24743	0.176752	0.859703	0.985423
SLC25A21	194.249	-0.100701	0.169232	-0.595049	0.551811	0.92887
SLC25A21-AS1	182.411	0.73416	0.18749	3.91573	9.01e-05	0.00478014
SLC25A22	700.315	-0.180288	0.234368	-0.769249	0.441745	0.885606
SLC25A23	1467.82	-0.221279	0.214556	-1.03134	0.302383	0.80259
SLC25A24	3713.39	0.0657961	0.261996	0.251134	0.801711	0.981323
SLC25A25	1083.81	0.0236162	0.106248	0.222274	0.824101	0.98258
SLC25A25-AS1	126.588	-0.290261	0.473612	-0.612866	0.539965	0.923739
SLC25A26	1992.65	0.0383552	0.246927	0.15533	0.876561	0.98825
SLC25A27	128.662	0.447826	0.366934	1.22046	0.222292	0.719564
SLC25A28	551.616	0.10903	0.120098	0.907843	0.363961	0.842818
SLC25A29	1759.32	-0.152061	0.0895056	-1.6989	0.0893383	0.486094
SLC25A3	14968.9	0.172014	0.0951893	1.80707	0.0707512	0.431432
SLC25A30	380.992	0.0739328	0.11926	0.619928	0.535305	0.923152
SLC25A30-AS1	11.1023	0.0263821	0.474233	0.0556311	0.955636	0.995591
SLC25A31	1.08298	-0.458684	2.63925	-0.173793	0.862028	NA
SLC25A32	2198.33	-0.190445	0.261643	-0.727881	0.466686	0.896775
SLC25A33	526.532	0.30336	0.242444	1.25126	0.210839	0.707353
SLC25A34	3.8638	0.708289	0.763667	0.927484	0.353675	NA
SLC25A35	609.088	-0.175511	0.138409	-1.26806	0.204777	0.699729
SLC25A36	1319.52	0.224115	0.291851	0.767907	0.442543	0.885775
SLC25A37	399.819	-0.196857	0.171601	-1.14717	0.25131	0.752836
SLC25A38	1074.13	-0.0371699	0.131941	-0.281717	0.778161	0.977916
SLC25A39	9773.39	-0.0868955	0.171048	-0.508018	0.611441	0.948889
SLC25A4	1394.04	-0.176867	0.188861	-0.936491	0.349021	0.834987
SLC25A40	344.042	0.372273	0.137601	2.70545	0.00682114	0.111809
SLC25A41	8.55719	-0.465258	0.913452	-0.50934	0.610514	0.948733
SLC25A42	127.887	0.380611	0.171722	2.21644	0.0266616	0.258162
SLC25A43	602.181	-0.159281	0.129407	-1.23085	0.21838	0.715498
SLC25A44	1491.38	-0.277537	0.173779	-1.59707	0.110251	0.53972
SLC25A45	101.503	-0.15695	0.320685	-0.48942	0.624544	0.953717
SLC25A46	2395.16	-0.0523784	0.321719	-0.162808	0.87067	0.987335
SLC25A48	92.6474	-0.307438	0.220259	-1.3958	0.162774	0.636812
SLC25A5	26449.8	0.0951597	0.0906664	1.04956	0.293921	0.793557
SLC25A5-AS1	1942.62	0.251684	0.0911754	2.76044	0.00577231	0.100958
SLC25A51	606.178	0.00990599	0.0962778	0.10289	0.918051	0.990381
SLC25A52	9.3271	0.136991	0.581342	0.235646	0.813707	0.981766
SLC25A53	21.0875	-0.134965	0.458814	-0.294161	0.768635	0.975719
SLC25A6	8064.11	0.321315	0.133709	2.4031	0.0162569	0.194791
SLC26A1	24.4452	0.865781	0.419321	2.06472	0.0389494	0.315395
SLC26A10	11.9488	-0.356051	0.740788	-0.480638	0.630774	0.95391
SLC26A11	444.867	0.0888036	0.16472	0.539119	0.589804	0.940403
SLC26A2	699.448	0.235537	0.142934	1.64787	0.0993795	0.512484
SLC26A4	12.4829	1.01506	0.499121	2.0337	0.0419821	0.329349
SLC26A4-AS1	7.60515	0.0253111	0.723512	0.0349836	0.972093	0.997323
SLC26A5	33.2791	-0.159587	0.396219	-0.402775	0.687113	0.96439
SLC26A6	838.016	-0.234806	0.186798	-1.257	0.208753	0.705081
SLC26A7	6.975	2.01933	1.11458	1.81174	0.070026	0.428755
SLC27A1	109.52	-0.285359	0.25902	-1.10168	0.270599	0.771513
SLC27A2	322.518	-0.231342	0.171213	-1.3512	0.176633	0.659801
SLC27A3	208.71	-0.61591	0.181912	-3.38576	0.000709827	0.0230636
SLC27A4	2853.01	-0.12797	0.0921078	-1.38935	0.164726	0.640134
SLC27A5	178.469	-0.244734	0.400492	-0.611085	0.541144	0.924583
SLC27A6	69.8915	-0.520126	0.250523	-2.07616	0.0378788	0.310592
SLC29A1	2015.2	-0.257165	0.103587	-2.4826	0.0130429	0.169405
SLC29A2	912.975	-0.253395	0.23525	-1.07713	0.281424	0.781606
SLC29A3	267.288	0.176231	0.221472	0.795725	0.426192	0.877463
SLC29A4	170.739	-0.270881	0.136481	-1.98476	0.0471716	0.348865
SLC2A1	1324.05	0.15695	0.162082	0.96834	0.332875	0.824219
SLC2A1-AS1	26.5292	0.464526	0.467307	0.994048	0.320199	0.816876
SLC2A10	173.112	0.0215728	0.207166	0.104133	0.917064	0.990381
SLC2A11	289.462	0.741493	0.197099	3.76204	0.000168535	0.00777633
SLC2A12	107.578	-0.288606	0.195941	-1.47292	0.140772	0.598859
SLC2A13	528.25	0.352536	0.233148	1.51207	0.130516	0.577029
SLC2A14	7.483	0.232613	0.636221	0.365616	0.714652	0.969366
SLC2A3	44.8152	0.705094	0.372526	1.89274	0.0583926	0.392142
SLC2A4	47.7829	0.228207	0.323602	0.705209	0.48068	0.90356
SLC2A4RG	926.271	-0.0199095	0.124302	-0.16017	0.872747	0.98766
SLC2A6	358.236	-0.522575	0.162373	-3.21835	0.00128929	0.0357726
SLC2A8	1004.26	0.0373036	0.126098	0.295829	0.767361	0.975436
SLC2A9	3.03631	-0.348688	1.19813	-0.291028	0.77103	NA
SLC30A1	679.496	0.113388	0.219841	0.515774	0.606012	0.94733
SLC30A10	45.0707	-0.679904	0.3168	-2.14616	0.0318604	0.284275
SLC30A2	7.26382	1.51394	0.858448	1.76358	0.0778024	0.453406
SLC30A3	36.9838	-0.569703	0.339996	-1.67562	0.093813	0.498683
SLC30A4	118.613	-0.105112	0.192028	-0.547379	0.584118	0.938291
SLC30A5	4350.7	0.323969	0.262375	1.23475	0.216923	0.713943
SLC30A6	1060.01	0.217754	0.225609	0.96518	0.334455	0.82569
SLC30A7	321.65	0.158766	0.171875	0.923728	0.355628	0.839415
SLC30A8	2.19692	0.725933	1.1586	0.626558	0.530949	NA
SLC30A9	9924.93	0.234414	0.324927	0.721436	0.470642	0.897995
SLC31A1	596.575	-0.169405	0.135362	-1.2515	0.210753	0.707353
SLC31A2	67.0223	-0.201782	0.303057	-0.665821	0.505525	0.911507
SLC33A1	2471.95	0.178206	0.089016	2.00196	0.0452893	0.341983
SLC34A1	1.52649	1.47432	2.06654	0.713424	0.475583	NA
SLC34A3	4.6972	0.56261	0.941501	0.597567	0.550129	NA
SLC35A1	744.954	-0.0564583	0.388214	-0.145431	0.884371	0.988931
SLC35A2	670.244	-0.142688	0.103955	-1.37259	0.16988	0.649464
SLC35A3	819.978	0.242308	0.328621	0.737347	0.460911	0.893005
SLC35A4	1100.22	-0.305224	0.189318	-1.61223	0.106912	0.530686
SLC35A5	1304.4	0.300244	0.284103	1.05681	0.290596	0.789626
SLC35B1	4010.62	0.0858701	0.155576	0.551951	0.580982	0.936751
SLC35B2	1501.4	-0.218234	0.16856	-1.2947	0.195425	0.688938
SLC35B3	1130.43	0.12923	0.223726	0.577624	0.563518	0.932017
SLC35B4	4208.97	-0.0838945	0.141912	-0.591173	0.554404	0.929582
SLC35C1	300.046	-0.221308	0.213187	-1.0381	0.299225	0.80044
SLC35C2	2118.18	-0.0443503	0.101355	-0.437575	0.661694	0.961405
SLC35D1	1212.86	0.165897	0.190713	0.869876	0.384368	0.854519
SLC35D2	6.62745	1.30244	0.923545	1.41026	0.158462	NA
SLC35D3	7.30876	-1.28017	0.865314	-1.47943	0.139026	0.594983
SLC35E1	556.521	0.150201	0.193132	0.777709	0.436741	0.88428
SLC35E2	189.104	0.440389	0.17792	2.47521	0.0133159	0.171352
SLC35E2B	2188.04	0.347275	0.196349	1.76866	0.0769499	0.451614
SLC35E3	306.546	0.101443	0.119361	0.849883	0.39539	0.861218
SLC35E4	64.3613	-0.859934	0.225013	-3.82172	0.000132527	0.00643487
SLC35F1	235.238	0.108744	0.260289	0.417781	0.676107	0.962941
SLC35F2	845.885	0.0341584	0.106186	0.321683	0.747692	0.974557
SLC35F3	8.60514	0.402737	0.689692	0.583938	0.559262	0.930709
SLC35F5	2442.4	0.0507413	0.269104	0.188557	0.85044	0.984234
SLC35F6	477.328	-0.0341305	0.186446	-0.183059	0.854752	0.984234
SLC35G1	260.32	-0.547407	0.175843	-3.11304	0.00185173	0.0457535
SLC35G2	714.211	0.265851	0.22359	1.18901	0.234434	0.73425
SLC35G5	1.02859	-0.875919	1.9431	-0.450783	0.652146	NA
SLC35G6	1.15719	0.177502	3.11629	0.0569593	0.954578	NA
SLC36A1	285.263	0.17	0.195313	0.870397	0.384084	0.854519
SLC36A4	1665.89	-0.148428	0.134945	-1.09991	0.271371	0.772577
SLC37A1	123.919	0.193574	0.172729	1.12068	0.262425	0.764036
SLC37A2	45.5008	0.29096	0.315403	0.922502	0.356267	0.839552
SLC37A3	1613.04	0.185421	0.161239	1.14998	0.250154	0.752836
SLC37A4	1174.76	-0.133268	0.119138	-1.1186	0.263311	0.764155
SLC38A1	2515.21	0.575025	0.109309	5.26054	1.44e-07	2.07e-05
SLC38A10	1475.81	0.00639816	0.128785	0.0496809	0.960377	0.996387
SLC38A2	13488.5	0.865244	0.104064	8.31456	9.21e-17	7.69e-14
SLC38A3	116.11	-0.374603	0.272986	-1.37224	0.169988	0.649557
SLC38A4	5.96475	-1.29285	0.631293	-2.04794	0.0405659	NA
SLC38A5	8.27572	1.64604	0.604188	2.72439	0.00644201	0.108359
SLC38A6	461.104	-0.0565998	0.300394	-0.188419	0.850548	0.984234
SLC38A7	1019.28	0.143917	0.17654	0.81521	0.414952	0.872545
SLC38A9	1984.54	0.127344	0.321223	0.396435	0.691784	0.965373
SLC39A1	2368.69	-0.4566	0.225999	-2.02037	0.0433455	0.334318
SLC39A10	1820.34	-0.396412	0.34961	-1.13387	0.25685	0.758018
SLC39A11	256.055	0.327797	0.195219	1.67913	0.093127	0.497442
SLC39A13	940.857	-0.0471188	0.129427	-0.364056	0.715816	0.969503
SLC39A14	1873.73	0.029693	0.0986821	0.300895	0.763495	0.975153
SLC39A2	1.44252	0.119771	1.69906	0.0704923	0.943802	NA
SLC39A3	1255.39	-0.0521394	0.214531	-0.243039	0.807975	0.981323
SLC39A4	357.033	-0.470793	0.17513	-2.68824	0.00718295	0.115362
SLC39A5	3.80783	0.449156	0.941725	0.47695	0.633398	NA
SLC39A6	3889.39	0.0845526	0.150908	0.560291	0.575281	0.935831
SLC39A7	2550.13	-0.320802	0.0936989	-3.42376	0.000617615	0.0208773
SLC39A8	1467.73	-0.102096	0.326503	-0.312694	0.754513	0.974557
SLC39A9	598.901	0.204656	0.137009	1.49374	0.135244	0.587509
SLC3A1	519.997	0.33462	0.125803	2.65988	0.00781696	0.122828
SLC3A2	11378.1	0.397141	0.0730983	5.43297	5.54e-08	9.54e-06
SLC40A1	86.2969	-0.460458	0.284126	-1.62062	0.1051	0.525123
SLC41A1	526.228	-0.093622	0.226364	-0.413591	0.679174	0.963211
SLC41A2	338.904	0.0418089	0.220137	0.189922	0.84937	0.984234
SLC41A3	687.634	0.155553	0.103265	1.50634	0.13198	0.580123
SLC43A1	671.738	0.658304	0.159206	4.13491	3.55e-05	0.00232597
SLC43A2	364.463	0.0491654	0.166467	0.295345	0.76773	0.975478
SLC43A3	3.25892	-0.721632	1.43896	-0.501494	0.616023	NA
SLC44A1	1360.61	0.0577562	0.167019	0.345806	0.729489	0.970946
SLC44A2	865.079	0.167401	0.206138	0.812084	0.416743	0.873047
SLC44A3	81.2159	-0.00604542	0.273093	-0.0221368	0.982339	0.998673
SLC44A5	428.343	-0.0144877	0.272803	-0.0531067	0.957647	0.995989
SLC45A1	7.6674	0.29349	0.689737	0.425509	0.670465	0.962329
SLC45A2	2.03771	0.394968	1.68538	0.234349	0.814714	NA
SLC45A3	129.676	-0.680387	0.212689	-3.19897	0.00137918	0.0374575
SLC45A4	251.034	0.1919	0.181493	1.05735	0.290354	0.789626
SLC46A1	589.663	-0.314167	0.157325	-1.99693	0.045833	0.343913
SLC46A2	4.40321	1.14709	1.09562	1.04697	0.295112	NA
SLC46A3	120.776	-0.0724239	0.245376	-0.295154	0.767876	0.975497
SLC47A1	169.652	-0.280626	0.240453	-1.16707	0.243183	0.745163
SLC47A2	2.90422	0.839819	1.51659	0.553757	0.579745	NA
SLC48A1	167.036	0.89281	0.183714	4.85978	1.18e-06	0.000129255
SLC4A10	2.49775	0.264969	1.51528	0.174864	0.861186	NA
SLC4A11	301.191	-0.193388	0.35478	-0.545092	0.58569	0.938667
SLC4A1AP	1946.99	-0.11458	0.0802895	-1.42708	0.153556	0.620637
SLC4A2	5949.05	-0.0438973	0.0981868	-0.447079	0.654818	0.960897
SLC4A3	100.309	-0.266247	0.246753	-1.079	0.280588	0.780774
SLC4A4	67.1347	-0.767745	0.255929	-2.99984	0.0027012	0.0598384
SLC4A5	7.76738	0.0457958	0.958867	0.0477603	0.961907	0.996681
SLC4A7	1665.24	-0.00191675	0.156117	-0.0122777	0.990204	0.999446
SLC4A8	46.2337	-0.105039	0.300509	-0.349535	0.726687	0.970946
SLC4A9	2.52739	-4.78245	1.47495	-3.24245	0.00118508	NA
SLC50A1	1151.67	0.122639	0.200802	0.610743	0.54137	0.924793
SLC51A	1.51317	-1.99128	1.73405	-1.14834	0.250826	NA
SLC51B	2.7127	3.79624	1.45066	2.6169	0.00887316	NA
SLC52A2	2487.84	-0.290368	0.167454	-1.73402	0.0829149	0.468665
SLC5A10	29.4349	-0.623481	0.313126	-1.99115	0.0464641	0.346325
SLC5A11	11.8776	-0.911896	0.631801	-1.44333	0.148928	0.613755
SLC5A12	46.3064	0.406158	0.306554	1.32491	0.1852	0.670331
SLC5A2	12.0226	0.0769152	0.441748	0.174115	0.861775	0.985751
SLC5A3	286.689	-0.0194199	0.275499	-0.0704899	0.943804	0.993644
SLC5A4	2.13936	-1.51176	1.21586	-1.24337	0.213732	NA
SLC5A5	5.53763	-0.532133	0.82785	-0.64279	0.520361	NA
SLC5A6	4512.1	-0.139971	0.097835	-1.43068	0.152522	0.618623
SLC5A8	1.09676	3.48831	2.02592	1.72184	0.0850993	NA
SLC6A1	1.1093	-3.09293	2.41546	-1.28047	0.200379	NA
SLC6A11	301.17	-0.185549	0.133804	-1.38672	0.165527	0.641932
SLC6A12	6.3068	0.236868	0.928636	0.255071	0.798668	NA
SLC6A13	4.59065	0.640271	0.887388	0.721523	0.470588	NA
SLC6A15	2845.18	0.243429	0.120943	2.01275	0.0441406	0.337233
SLC6A16	16.0926	-0.739972	0.493626	-1.49905	0.13386	0.584996
SLC6A17	24.1717	0.428449	0.38638	1.10888	0.267482	0.768639
SLC6A20	1.96181	3.16353	1.94176	1.62921	0.103269	NA
SLC6A4	10.9296	-1.08627	0.599368	-1.81237	0.0699297	0.428637
SLC6A6	533.335	-0.422644	0.25203	-1.67696	0.0935503	0.497951
SLC6A8	3543.22	-0.381191	0.199084	-1.91472	0.0555277	0.382939
SLC6A9	1321.49	1.66636	0.215896	7.71837	1.18e-14	6.56e-12
SLC7A1	2310.85	0.81287	0.267523	3.03851	0.0023775	0.0546988
SLC7A10	23.2928	-1.12854	0.370553	-3.04557	0.00232244	0.0535057
SLC7A11	1546.96	1.99049	0.169483	11.7445	7.54e-32	1.4e-28
SLC7A11-AS1	70.8952	2.37439	0.337207	7.04135	1.9e-12	7.95e-10
SLC7A2	623.261	0.0871133	0.127902	0.681091	0.495814	0.907955
SLC7A3	193.626	0.578272	0.239527	2.41422	0.0157688	0.190722
SLC7A5	5503.41	0.957847	0.215375	4.44734	8.69e-06	0.000733404
SLC7A6	2948.97	-0.248286	0.140663	-1.76511	0.0775445	0.453035
SLC7A6OS	373.74	-0.253509	0.125193	-2.02495	0.0428728	0.332505
SLC7A7	10.315	-0.37838	0.650171	-0.58197	0.560587	0.930856
SLC7A8	367.913	-0.507208	0.255775	-1.98302	0.0473648	0.349199
SLC7A9	1.09145	-1.42794	2.29612	-0.621893	0.534013	NA
SLC8A1	85.8426	-0.665744	0.206275	-3.22747	0.00124892	0.0349135
SLC8A2	6.4917	0.0792904	0.78311	0.101251	0.919351	NA
SLC8A3	10.4527	-0.488389	0.588294	-0.830177	0.406438	0.867209
SLC8B1	213.194	-0.349608	0.203292	-1.71974	0.0854806	0.475138
SLC9A1	614.644	-0.0689662	0.320031	-0.215498	0.829379	0.983187
SLC9A2	36.3496	-0.486982	0.408239	-1.19288	0.232915	0.732542
SLC9A3	52.3823	0.535363	0.544745	0.982776	0.325718	0.82065
SLC9A3R1	964.85	-0.103913	0.181057	-0.573925	0.566019	0.932828
SLC9A3R2	660.157	-0.423105	0.168211	-2.51532	0.0118923	0.160397
SLC9A5	181.716	-0.337954	0.299451	-1.12858	0.259076	0.760652
SLC9A6	760.924	0.205825	0.110393	1.86448	0.0622538	0.40413
SLC9A7	189.443	0.00943761	0.20693	0.0456077	0.963623	0.996681
SLC9A8	599.379	-0.0926448	0.248855	-0.372285	0.709681	0.968325
SLC9A9	57.4164	0.207119	0.311923	0.664005	0.506687	0.912333
SLC9B1	203.401	-0.0787941	0.417204	-0.188862	0.850201	0.984234
SLC9B2	633.189	0.284277	0.189568	1.49961	0.133717	0.584831
SLC9C1	3.33849	2.23013	1.29333	1.72433	0.0846489	NA
SLC9C2	1.88203	-0.883946	1.52727	-0.578776	0.56274	NA
SLCO1A2	49.8111	-0.0131775	0.469417	-0.028072	0.977605	0.998143
SLCO1B1	1.51368	-2.37697	2.24599	-1.05832	0.289911	NA
SLCO1C1	1.19993	1.95971	2.5422	0.770874	0.440781	NA
SLCO2A1	14.1164	1.12937	0.742873	1.52028	0.128442	0.572708
SLCO3A1	35.0287	-0.391694	0.307396	-1.27423	0.202582	0.697143
SLCO4A1	545.397	-0.413857	0.123679	-3.34623	0.000819198	0.0255281
SLCO4A1-AS1	19.7172	-0.429381	0.52128	-0.823704	0.410108	0.868933
SLCO4C1	62.5004	0.0051322	0.279365	0.0183709	0.985343	0.999077
SLCO5A1	232.656	-0.251431	0.181426	-1.38586	0.165789	0.642501
SLCO6A1	24.9928	0.137777	0.450662	0.305721	0.759817	0.975153
SLF1	2314.27	-0.0279369	0.350229	-0.0797675	0.936422	0.992245
SLF2	2180.71	-0.045269	0.186577	-0.242629	0.808293	0.981323
SLFN11	10.4306	-0.408516	0.640506	-0.637801	0.523603	0.91964
SLFN13	1.28997	0.0556794	1.55023	0.0359168	0.971349	NA
SLFN5	127.86	1.28643	0.301065	4.27294	1.93e-05	0.00140951
SLFNL1	2.52761	-0.147238	1.68508	-0.0873775	0.930371	NA
SLFNL1-AS1	87.6514	-0.218395	0.44779	-0.487717	0.625751	0.953763
SLIRP	5708.33	-0.389313	0.431098	-0.903074	0.366487	0.844552
SLIT1	54.9023	0.159364	0.252485	0.631181	0.527922	0.920505
SLIT2	5955.04	0.147655	0.315453	0.468074	0.639731	0.957122
SLIT2-IT1	3.09718	2.13648	1.39507	1.53145	0.125659	NA
SLIT3	58.6189	0.0483898	0.388925	0.124419	0.900983	0.989815
SLITRK1	2.49273	3.86037	1.59287	2.42353	0.0153703	NA
SLITRK3	82.53	-1.21381	0.228043	-5.32271	1.02e-07	1.54e-05
SLITRK4	2.25758	-1.47451	1.51564	-0.972859	0.330623	NA
SLITRK5	761.821	-0.581476	0.218863	-2.6568	0.00788855	0.123489
SLITRK6	2.85243	0.282402	1.18522	0.23827	0.811672	NA
SLK	6280.63	-0.00662783	0.291876	-0.0227077	0.981883	0.998618
SLMAP	4013.01	0.0353704	0.0987358	0.358233	0.720169	0.970404
SLMO2-ATP5E	4625.31	-0.0533937	0.344763	-0.154871	0.876923	0.98825
SLPI	2.2394	-1.79985	2.22213	-0.809967	0.417959	NA
SLTM	4078.14	-0.101252	0.153104	-0.66133	0.508401	0.912608
SLU7	3771.22	0.098654	0.192438	0.512653	0.608194	0.948289
SLX1A	142.785	0.0323425	0.153156	0.211173	0.832752	0.983187
SLX1A-SULT1A3	752.662	-0.0655457	0.18109	-0.36195	0.717389	0.969619
SLX1B	36.8661	0.503636	0.275834	1.82587	0.06787	0.422724
SLX1B-SULT1A4	740.581	-0.189644	0.193422	-0.980467	0.326855	0.821524
SLX4	642.554	0.0646957	0.42116	0.153613	0.877915	0.98825
SLX4IP	101.249	0.239936	0.25138	0.954474	0.339844	0.829642
SMAD1	408.224	0.219279	0.150263	1.4593	0.144481	0.60632
SMAD1-AS1	136.172	0.104689	0.171778	0.609441	0.542232	0.925068
SMAD2	1056.69	0.447181	0.0846723	5.28131	1.28e-07	1.86e-05
SMAD3	273.793	0.0048578	0.306444	0.0158522	0.987352	0.999446
SMAD4	1102.34	0.0576997	0.0989577	0.583075	0.559843	0.930709
SMAD5	1205.98	-0.117552	0.0928318	-1.26629	0.20541	0.70094
SMAD5-AS1	13.0241	-0.168338	0.576223	-0.29214	0.770179	0.97577
SMAD6	2022.86	0.155059	0.0953073	1.62694	0.10375	0.522676
SMAD7	586.576	0.162205	0.10153	1.59759	0.110133	0.539541
SMAD9	369.826	0.247446	0.211434	1.17033	0.24187	0.743727
SMAGP	47.7366	-0.588787	0.27007	-2.18013	0.0292481	0.271201
SMAP1	1504.68	0.110387	0.103076	1.07093	0.284201	0.785116
SMAP2	980.318	-0.0876193	0.241977	-0.362098	0.717279	0.969619
SMARCA1	3403.73	-0.0867523	0.202337	-0.428751	0.668105	0.962329
SMARCA2	1594.56	0.066912	0.283261	0.236221	0.813261	0.981636
SMARCA4	9245.47	0.00598329	0.366387	0.0163305	0.986971	0.999446
SMARCA5	11884.5	0.0965309	0.0665648	1.45018	0.147008	0.609753
SMARCA5-AS1	198.993	0.253924	0.166861	1.52178	0.128065	0.571792
SMARCAD1	4468.47	0.244654	0.103503	2.36375	0.0180911	0.205842
SMARCAL1	1347.97	-0.0191706	0.192285	-0.0996987	0.920584	0.990946
SMARCB1	6806.02	-0.0106084	0.132135	-0.0802847	0.936011	0.992245
SMARCC1	13941.6	0.101499	0.24142	0.420424	0.674176	0.962329
SMARCC2	2626.6	-0.0309563	0.363639	-0.0851293	0.932159	0.992013
SMARCD1	4251.75	-0.0304664	0.254963	-0.119494	0.904884	0.989815
SMARCD2	2396.18	-0.0287916	0.0678727	-0.424199	0.67142	0.962329
SMARCD3	1142.99	-0.141839	0.0919384	-1.54276	0.122889	0.563624
SMARCE1	4033.63	0.0448947	0.0798891	0.561962	0.574142	0.935831
SMC1A	13873.1	0.146437	0.309428	0.473252	0.636033	0.955982
SMC1B	30.6691	0.585699	0.444688	1.3171	0.187805	0.674548
SMC2	7426.33	0.142152	0.24547	0.579102	0.56252	0.931751
SMC2-AS1	2.19905	3.867	1.57185	2.46016	0.0138876	NA
SMC3	11631.1	0.135874	0.198723	0.683736	0.494142	0.907499
SMC4	15787.4	0.0519123	0.0856677	0.605972	0.544533	0.92616
SMC5	3326.11	0.164695	0.0837979	1.96538	0.04937	0.356518
SMC5-AS1	9.00472	-1.001	0.812857	-1.23146	0.21815	0.715305
SMC6	6018.2	0.365963	0.323402	1.1316	0.257801	0.758643
SMCHD1	5002.83	0.150466	0.123639	1.21698	0.223613	0.721612
SMCO2	9.57627	0.334117	0.644666	0.518279	0.604264	0.946634
SMCO3	2.97697	-4.95288	1.53883	-3.21861	0.00128813	NA
SMCO4	209.31	-0.301645	0.228903	-1.31779	0.187576	0.674548
SMCR2	1.37501	-1.7743	2.63723	-0.67279	0.501081	NA
SMCR8	581.46	-0.158198	0.32914	-0.480639	0.630773	0.95391
SMDT1	923.522	0.00832106	0.20279	0.0410329	0.96727	0.996681
SMG1	3169.29	-0.140717	0.450385	-0.312436	0.754709	0.974557
SMG5	8358.11	-0.133166	0.124357	-1.07084	0.284243	0.785116
SMG6	1066.35	-0.235152	0.342414	-0.686749	0.492241	0.906286
SMG7	2536.46	-0.143891	0.349249	-0.412001	0.680339	0.963211
SMG7-AS1	28.2893	1.05702	0.524656	2.0147	0.0439362	0.336905
SMG8	1815.01	-0.266564	0.107794	-2.4729	0.013402	0.171858
SMG9	1060.6	0.113779	0.285519	0.398501	0.690261	0.965203
SMIM1	12.18	-0.48087	0.553986	-0.868018	0.385385	0.854519
SMIM10	76.946	-0.437098	0.25614	-1.70648	0.0879181	0.482899
SMIM10L1	183.946	-0.127368	0.256106	-0.497327	0.618959	0.951977
SMIM10L2A	254.635	-0.0743367	0.182452	-0.407431	0.683692	0.963665
SMIM10L2B	236.671	-0.195514	0.158971	-1.22987	0.218745	0.715781
SMIM11A	240.719	-0.360333	0.344488	-1.046	0.295563	0.796512
SMIM11B	127.033	-0.191774	0.385599	-0.497341	0.618949	0.951977
SMIM12	1058.1	-0.309031	0.122988	-2.51268	0.0119816	0.161265
SMIM13	180.389	-0.239092	0.151717	-1.57591	0.115047	0.550768
SMIM14	103.003	1.08	0.364974	2.9591	0.00308537	0.0648238
SMIM15	380.601	-0.323705	0.271394	-1.19275	0.232968	0.732542
SMIM17	2.86854	2.95212	1.36795	2.15806	0.0309232	NA
SMIM19	336.336	0.588867	0.348121	1.69156	0.09073	0.489807
SMIM2-AS1	59.2303	-0.141689	0.382951	-0.369992	0.711388	0.968641
SMIM20	245.474	0.0434062	0.366791	0.11834	0.905798	0.989815
SMIM22	1.83031	0.837464	1.21364	0.690044	0.490167	NA
SMIM3	29.3795	-0.020146	0.330745	-0.0609108	0.95143	0.994495
SMIM4	665.954	-0.187759	0.304789	-0.616029	0.537875	0.923251
SMIM5	7.57708	-0.0589348	0.791318	-0.0744768	0.940631	0.992464
SMIM7	2018.59	0.146604	0.12893	1.13708	0.255503	0.756178
SMIM8	168.674	0.109781	0.337459	0.325318	0.744941	0.974097
SMKR1	30.0204	0.205821	0.400478	0.51394	0.607294	0.947919
SMN1	2159.57	-0.0228336	0.156811	-0.145612	0.884228	0.988931
SMN2	2463.35	-0.0821999	0.147524	-0.557195	0.577394	0.935831
SMNDC1	1184.83	-0.102074	0.0984962	-1.03632	0.300052	0.801032
SMO	1431.62	-0.38794	0.0956604	-4.05538	5.01e-05	0.0030401
SMOC1	319.78	-0.337912	0.168625	-2.00393	0.0450778	0.341003
SMOX	276.74	0.0871777	0.184401	0.472763	0.636383	0.956148
SMPD1	477.358	0.119458	0.221894	0.538357	0.590331	0.940403
SMPD2	612.121	-0.37811	0.224791	-1.68205	0.0925595	0.496128
SMPD3	13.8227	0.377085	0.574449	0.656429	0.511548	0.914379
SMPD4	6505.82	-0.240316	0.115634	-2.07824	0.037687	0.309481
SMPDL3A	393.042	0.754729	0.222958	3.38507	0.000711609	0.0230636
SMPDL3B	301.721	-0.322059	0.133056	-2.42047	0.0155004	0.188981
SMS	1555.12	-0.135679	0.0917282	-1.47915	0.139101	0.594983
SMTN	959.074	-0.0993648	0.187116	-0.531032	0.595397	0.942468
SMTNL2	26.8282	-0.94725	0.416539	-2.27409	0.0229603	0.235905
SMU1	2811.45	-0.0332789	0.114675	-0.290202	0.771662	0.97577
SMUG1	735.961	-0.118841	0.263261	-0.45142	0.651687	0.96065
SMURF1	545.689	0.110443	0.304577	0.36261	0.716896	0.969619
SMURF2	1857.14	0.0795788	0.176542	0.450763	0.65216	0.960793
SMYD2	2433.81	-0.139576	0.316825	-0.440545	0.659543	0.961266
SMYD3	532.229	0.377765	0.108008	3.49755	0.000469546	0.0170496
SMYD4	1056.25	0.0726663	0.16091	0.451595	0.651561	0.96065
SMYD5	1058.57	-0.179481	0.122421	-1.46609	0.142623	0.601876
SNAI1	14.2052	0.510705	0.546341	0.934774	0.349905	0.835161
SNAI2	538.835	0.389934	0.121239	3.21625	0.00129877	0.0359756
SNAI3	10.4713	-0.408162	0.7414	-0.550528	0.581957	0.93727
SNAI3-AS1	167.634	0.423121	0.193395	2.18786	0.0286801	0.268673
SNAP23	1255.8	0.151252	0.166783	0.906881	0.36447	0.842818
SNAP25	4.93436	0.359468	0.931575	0.385871	0.699592	NA
SNAP29	1229.28	-0.0144956	0.137291	-0.105583	0.915913	0.990381
SNAP47	2906.89	-0.226981	0.114319	-1.9855	0.0470893	0.348795
SNAP91	82.7879	0.206819	0.281233	0.735401	0.462095	0.893161
SNAPC1	1239.74	0.200509	0.362885	0.552543	0.580577	0.936751
SNAPC2	363.805	0.0329313	0.161859	0.203456	0.838779	0.983728
SNAPC3	1582.36	0.27657	0.099828	2.77046	0.00559769	0.0986269
SNAPC4	1247.31	-0.258841	0.296556	-0.872823	0.38276	0.854519
SNAPC5	309.48	-0.101574	0.235782	-0.430798	0.666615	0.962329
SNAPIN	2256.14	-0.104702	0.206322	-0.507467	0.611827	0.949048
SNAR-B1	23.9989	-1.01357	0.695504	-1.45732	0.145028	0.607269
SNAR-B2	20.0379	-0.886965	0.503833	-1.76044	0.0783338	0.455735
SNAR-E	1.39486	-2.98897	1.88311	-1.58725	0.112455	NA
SNCA	544.313	-0.18085	0.24618	-0.734624	0.462569	0.893161
SNCA-AS1	1.62489	-1.53931	1.57415	-0.977868	0.328139	NA
SNCAIP	29.887	0.0109718	0.409857	0.0267698	0.978643	0.998203
SNCB	56.9215	0.192868	0.27713	0.695949	0.486461	0.905254
SNCG	21.682	0.0827392	0.500591	0.165283	0.868721	0.986958
SND1	8802.4	0.192131	0.254502	0.754928	0.450292	0.887602
SND1-IT1	2.73651	-0.718836	1.08355	-0.663409	0.507068	NA
SNED1	95.9706	0.130083	0.386436	0.336623	0.736401	0.972412
SNF8	3835.67	0.00470079	0.108189	0.0434497	0.965343	0.996681
SNHG1	6554.86	-0.0727665	0.36078	-0.201692	0.840157	0.983728
SNHG10	390.465	-0.14102	0.273567	-0.515486	0.606213	0.947341
SNHG11	349.198	0.335147	0.150454	2.22757	0.0259093	0.254417
SNHG12	588.715	-0.176273	0.287112	-0.61395	0.539248	0.92349
SNHG15	1843.63	-0.0663318	0.201397	-0.329358	0.741885	0.973345
SNHG16	2891.33	-0.191863	0.225752	-0.849882	0.395391	0.861218
SNHG17	1053.86	-0.0637374	0.117353	-0.543126	0.587043	0.939063
SNHG19	211.315	0.214938	0.347439	0.618636	0.536156	0.923152
SNHG20	606.368	-0.000612674	0.206922	-0.00296089	0.997638	0.999846
SNHG21	303.789	0.15537	0.215065	0.722432	0.470029	0.897995
SNHG22	1.28022	-0.597668	2.07285	-0.288331	0.773093	NA
SNHG25	8.13757	-1.30088	0.73225	-1.77656	0.0756411	0.447945
SNHG3	1558.86	-0.312989	0.186151	-1.68137	0.0926909	0.496128
SNHG4	552.929	-0.0396237	0.183111	-0.216392	0.828682	0.983187
SNHG5	5077.77	0.0893782	0.418777	0.213426	0.830994	0.983187
SNHG6	1884.59	0.0786432	0.35455	0.221811	0.824461	0.982705
SNHG7	2583.71	0.357984	0.211371	1.69363	0.0903359	0.488801
SNHG8	1792.06	-0.0372257	0.406204	-0.0916429	0.926982	0.991526
SNHG9	88.6445	-0.204746	0.356952	-0.573597	0.56624	0.9329
SNIP1	395.307	-0.115905	0.161714	-0.716723	0.473545	0.899536
SNN	87.5134	-0.353372	0.256461	-1.37788	0.168241	0.646428
SNORA1	5.7014	0.322608	0.734903	0.43898	0.660676	NA
SNORA10	69.1336	-0.491554	0.2286	-2.15028	0.0315331	0.283018
SNORA100	508.581	-0.0858858	0.278292	-0.308618	0.757612	0.975153
SNORA103	9.59228	-0.243806	0.592827	-0.411259	0.680882	0.963211
SNORA104	57.0926	0.385041	0.284503	1.35338	0.175934	0.659327
SNORA105A	225.697	0.100705	0.192341	0.523576	0.600573	0.944192
SNORA105B	1309.16	-0.0742976	0.180172	-0.41237	0.680068	0.963211
SNORA105C	2.18388	1.68797	1.19764	1.40942	0.158711	NA
SNORA12	3.44951	-0.768546	1.00007	-0.768493	0.442194	NA
SNORA13	3.54869	-1.71079	0.940818	-1.8184	0.0690023	NA
SNORA15	2.28344	-0.296112	0.998419	-0.296581	0.766786	NA
SNORA16A	10.6574	-0.314378	0.633945	-0.495908	0.619959	0.952814
SNORA16B	1.10996	-1.34312	1.52043	-0.883382	0.37703	NA
SNORA18	56.3603	-0.218944	0.337591	-0.648549	0.51663	0.916156
SNORA19	2.27887	-0.148304	1.12323	-0.132033	0.894958	NA
SNORA20	4.82192	-1.33931	0.932293	-1.43658	0.150837	NA
SNORA21	6.79946	0.15922	0.674353	0.236107	0.813349	NA
SNORA22	1.88733	-0.177159	1.10056	-0.160972	0.872116	NA
SNORA23	4.43492	2.49986	1.07308	2.32961	0.0198267	NA
SNORA24	21.9468	-0.694213	0.474194	-1.46398	0.143198	0.603367
SNORA25	24.2881	-0.356977	0.401396	-0.88934	0.373821	0.849395
SNORA26	12.4127	-0.483154	0.531515	-0.909014	0.363343	0.842818
SNORA27	6.2048	-0.31129	0.615437	-0.505803	0.612995	NA
SNORA28	1.71436	-0.929355	1.53325	-0.606133	0.544426	NA
SNORA29	6.41961	-1.15764	0.776685	-1.49049	0.136094	NA
SNORA2A	2.00694	-0.781434	1.23589	-0.632284	0.527201	NA
SNORA2C	3.23334	0.280019	0.835696	0.335073	0.73757	NA
SNORA31	6.75019	0.21176	0.640407	0.330664	0.740898	NA
SNORA32	30.8568	-0.685707	0.433863	-1.58047	0.114	0.548584
SNORA33	27.3131	-0.467259	0.495894	-0.942256	0.346062	0.833183
SNORA3A	14.0275	0.632155	0.461225	1.3706	0.1705	0.650669
SNORA3B	8.84354	-0.73013	0.628055	-1.16252	0.245022	0.746351
SNORA4	25.8316	-0.330385	0.386196	-0.855486	0.392282	0.860104
SNORA40	91.3111	0.170084	0.319401	0.532508	0.594374	0.94228
SNORA41	7.78716	-1.22709	0.610273	-2.01073	0.0443543	0.338133
SNORA44	7.76032	-0.561729	0.721027	-0.779067	0.43594	0.88428
SNORA46	1.00211	-0.329201	1.66085	-0.198212	0.842879	NA
SNORA47	4.04112	1.50693	0.967112	1.55818	0.119191	NA
SNORA48	10.2632	0.245247	0.604944	0.405405	0.68518	0.964078
SNORA50A	1.92356	-1.40419	1.59774	-0.878857	0.379479	NA
SNORA50C	42.689	-0.213535	0.549268	-0.388762	0.697452	0.96597
SNORA51	6.38058	0.0564908	0.633306	0.0891999	0.928923	NA
SNORA52	14.3251	-1.14288	0.594289	-1.92311	0.0544664	0.379011
SNORA53	5.19852	0.178248	0.870634	0.204733	0.837781	NA
SNORA55	3.71992	0.522293	1.00096	0.521794	0.601814	NA
SNORA56	10.9011	-0.0184973	0.453029	-0.0408302	0.967431	0.996681
SNORA57	10.4783	-0.729707	0.617959	-1.18083	0.237669	0.738709
SNORA58	2.71345	0.432354	1.0677	0.404938	0.685523	NA
SNORA59A	4.85337	0.805116	0.796121	1.0113	0.311874	NA
SNORA59B	2.02739	0.0948012	1.18243	0.0801747	0.936098	NA
SNORA5A	6.20103	-0.483704	0.62234	-0.777234	0.437021	NA
SNORA5C	6.2241	-0.11155	0.64424	-0.173149	0.862534	NA
SNORA6	31.9825	-0.210669	0.298412	-0.705965	0.48021	0.90321
SNORA60	2.4993	0.239001	1.02793	0.232506	0.816145	NA
SNORA61	50.3308	-0.214738	0.309257	-0.694366	0.487453	0.905277
SNORA62	22.7344	-0.257008	0.380676	-0.675137	0.499589	0.909836
SNORA63	29.6197	0.00111973	0.430015	0.00260393	0.997922	0.999846
SNORA64	83.1073	-0.0926635	0.183641	-0.50459	0.613847	0.950258
SNORA65	7.69335	-0.485389	0.571944	-0.848666	0.396067	0.861752
SNORA66	6.54065	0.016174	0.671262	0.0240949	0.980777	NA
SNORA67	94.9407	-0.0283743	0.238012	-0.119214	0.905106	0.989815
SNORA68	4.82183	0.421218	0.741917	0.567743	0.57021	NA
SNORA69	11.9188	0.153014	0.544065	0.281243	0.778524	0.97805
SNORA70	140.386	0.142812	0.265047	0.538817	0.590013	0.940403
SNORA71A	6.61856	-0.419596	0.679593	-0.617424	0.536955	NA
SNORA71B	5.36451	-0.635235	0.960846	-0.661121	0.508535	NA
SNORA71C	7.26894	1.01757	0.773466	1.3156	0.188308	0.674998
SNORA72	8.11054	-0.645208	0.610442	-1.05695	0.290533	0.789626
SNORA73A	21.4941	-0.362243	0.447225	-0.80998	0.417952	0.87412
SNORA73B	10.1038	-0.00450302	0.489434	-0.00920046	0.992659	0.999446
SNORA75	2.51262	0.620826	1.03993	0.596989	0.550514	NA
SNORA77	1.40086	-2.01734	1.81247	-1.11303	0.265694	NA
SNORA78	4.50676	-0.602729	0.820831	-0.734291	0.462771	NA
SNORA7A	43.2508	-0.541592	0.284934	-1.90076	0.0573329	0.389947
SNORA7B	2.92136	0.226738	1.02817	0.220527	0.825461	NA
SNORA8	37.0869	-0.78514	0.401322	-1.95638	0.0504201	0.360825
SNORA80B	1.05303	1.39514	1.57059	0.888296	0.374382	NA
SNORA81	23.421	-0.0599089	0.369761	-0.162021	0.87129	0.987335
SNORA84	8.49298	-0.104993	0.551407	-0.19041	0.848988	0.984234
SNORA86	163.206	0.318373	0.232844	1.36732	0.171524	0.652315
SNORA9	17.381	-0.549952	0.401792	-1.36875	0.171078	0.651805
SNORA92	6.43769	0.343445	0.749134	0.458456	0.646625	NA
SNORD10	5.96433	-0.0725995	0.638025	-0.113788	0.909406	NA
SNORD100	8.39983	-0.21607	0.56657	-0.381365	0.702932	0.967225
SNORD101	5.79251	-0.273077	0.660466	-0.413461	0.679269	NA
SNORD102	5.41785	-0.430431	0.843034	-0.510573	0.60965	NA
SNORD103A	1.89184	-0.972392	1.17334	-0.828735	0.407254	NA
SNORD103B	1.71439	-0.922806	1.35635	-0.680361	0.496276	NA
SNORD104	16.0062	-0.504243	0.517664	-0.974076	0.330019	0.82272
SNORD11	1.77007	-2.22114	1.45459	-1.52699	0.126763	NA
SNORD110	8.37584	-0.736239	0.617871	-1.19157	0.233428	0.733023
SNORD118	9.04988	0.108765	0.56293	0.193213	0.846792	0.984234
SNORD119	1.05011	-0.95508	1.42011	-0.672542	0.501239	NA
SNORD12	4.175	-0.421387	0.875292	-0.481425	0.630214	NA
SNORD124	3.26426	-1.66725	0.953056	-1.74938	0.0802259	NA
SNORD125	5.99602	-0.295525	0.687517	-0.429845	0.667309	NA
SNORD127	1.50747	-0.649395	1.46995	-0.441779	0.658649	NA
SNORD12B	1.67312	-1.25869	1.58939	-0.791934	0.428399	NA
SNORD131	1.31847	-0.48868	1.57666	-0.309946	0.756602	NA
SNORD133	3.39025	0.919744	1.03864	0.885525	0.375873	NA
SNORD134	1.96756	-0.477781	1.06007	-0.450707	0.652201	NA
SNORD135	1.20487	2.55222	1.8224	1.40048	0.161371	NA
SNORD136	2.34995	1.37006	1.3714	0.99902	0.317785	NA
SNORD139	41.2835	-0.463445	0.262774	-1.76366	0.0777884	0.453406
SNORD140	2.68866	-1.36299	1.23557	-1.10313	0.269972	NA
SNORD141A	8589.32	0.280733	0.286595	0.979544	0.327311	0.821559
SNORD141B	1420.44	0.212164	0.288823	0.734579	0.462596	0.893161
SNORD143	3.88369	0.677093	0.945408	0.716192	0.473873	NA
SNORD144	3.30731	0.290236	0.97118	0.298849	0.765055	NA
SNORD14A	9.87127	-0.265388	0.520515	-0.509857	0.610152	0.948733
SNORD14B	7.58446	-0.392555	0.682874	-0.574857	0.565388	0.932777
SNORD14C	9.56746	-0.957681	0.480705	-1.99224	0.0463443	0.346194
SNORD14D	9.66025	-0.0776294	0.545833	-0.142222	0.886905	0.988931
SNORD14E	2.44775	-0.222233	1.02017	-0.217838	0.827555	NA
SNORD15A	2.69901	0.107711	1.073	0.100383	0.92004	NA
SNORD15B	5.867	0.476198	0.606151	0.78561	0.432096	NA
SNORD16	5.71284	0.0546056	0.662356	0.0824416	0.934296	NA
SNORD17	108.588	0.0225943	0.267862	0.0843504	0.932778	0.992013
SNORD18A	1.64007	-0.589008	1.31591	-0.447606	0.654438	NA
SNORD18B	2.8169	-1.61361	1.09538	-1.4731	0.140723	NA
SNORD18C	10.6165	0.445803	0.517523	0.861417	0.389008	0.856413
SNORD19	4.3505	-0.0735895	0.78766	-0.093428	0.925564	NA
SNORD19B	18.9937	-0.443511	0.505185	-0.877918	0.379988	0.852854
SNORD1C	2.47549	-0.844843	1.0403	-0.812115	0.416726	NA
SNORD2	9.1443	0.59571	0.539154	1.1049	0.269204	0.770342
SNORD20	1.44192	-0.480623	1.17735	-0.408224	0.68311	NA
SNORD21	5.60682	-0.719975	0.687239	-1.04763	0.294807	NA
SNORD22	59.6017	-0.072568	0.285685	-0.254014	0.799485	0.981323
SNORD23	38.1211	-0.228535	0.300561	-0.760361	0.447039	0.886343
SNORD24	4.29304	0.465458	0.752675	0.618404	0.536309	NA
SNORD25	11.957	-0.626838	0.475036	-1.31956	0.186982	0.673532
SNORD26	20.0903	-0.727406	0.40313	-1.8044	0.0711689	0.432739
SNORD27	17.1733	-0.497116	0.505364	-0.983679	0.325274	0.82033
SNORD28	14.8491	-0.192665	0.393864	-0.489165	0.624725	0.953732
SNORD29	39.3682	-0.250121	0.323396	-0.773419	0.439275	0.885016
SNORD30	9.98716	-0.777478	0.466976	-1.66492	0.0959287	0.50355
SNORD31	15.5545	-0.194924	0.44818	-0.434924	0.663617	0.961901
SNORD32A	11.1518	-0.580045	0.548192	-1.05811	0.290007	0.789487
SNORD33	4.72616	-0.762123	0.735145	-1.0367	0.299876	NA
SNORD34	3.40725	0.231778	0.934242	0.248092	0.804064	NA
SNORD35A	4.5579	-0.686971	0.744662	-0.922527	0.356254	NA
SNORD35B	20.9064	-0.364215	0.37411	-0.973551	0.33028	0.82272
SNORD36A	47.9834	-0.208197	0.243078	-0.856504	0.391719	0.859976
SNORD36B	6.7475	-0.80087	0.771934	-1.03748	0.29951	NA
SNORD36C	8.15235	-0.764525	0.665375	-1.14901	0.25055	0.752836
SNORD37	1.23966	0.0774768	1.49851	0.0517026	0.958766	NA
SNORD38A	4.52529	0.929092	0.733839	1.26607	0.205488	NA
SNORD38B	4.62009	-0.148312	0.731607	-0.202721	0.839353	NA
SNORD3A	21.3462	0.150937	0.517818	0.291486	0.77068	0.97577
SNORD3B-1	7.57535	0.033254	0.667209	0.0498405	0.960249	0.996387
SNORD3B-2	7.1415	-0.491302	0.641689	-0.765639	0.443891	0.886214
SNORD3C	8.89595	0.919936	0.72724	1.26497	0.205882	0.701807
SNORD3D	4.91477	-0.113759	0.782112	-0.145451	0.884355	NA
SNORD42A	6.02289	-1.25616	0.633776	-1.98202	0.0474767	NA
SNORD42B	2.1865	-0.75948	1.33821	-0.567535	0.570351	NA
SNORD43	2.71358	-1.07292	1.00777	-1.06465	0.287036	NA
SNORD44	23.8373	0.00675368	0.329831	0.0204762	0.983664	0.998964
SNORD45A	5.14897	-0.772091	0.695163	-1.11066	0.266714	NA
SNORD45B	6.04544	0.835107	0.689713	1.2108	0.225971	NA
SNORD45C	3.29511	-0.40867	0.826728	-0.494322	0.621079	NA
SNORD46	4.9827	-0.678887	0.958885	-0.707996	0.478948	NA
SNORD47	80.2098	-0.0751879	0.226995	-0.331232	0.740469	0.973202
SNORD48	9.82593	-0.240355	0.716104	-0.335642	0.737141	0.972412
SNORD49A	13.445	-0.231305	0.458496	-0.504486	0.61392	0.950258
SNORD49B	39.9685	0.0732433	0.24749	0.295944	0.767273	0.975407
SNORD4A	10.1264	0.241542	0.505827	0.477518	0.632993	0.954683
SNORD4B	1.96582	-1.1068	1.45543	-0.760463	0.446978	NA
SNORD5	10.9692	-0.566139	0.5313	-1.06557	0.286617	0.787138
SNORD50A	2.45986	-1.9722	1.35863	-1.45161	0.14661	NA
SNORD50B	8.94294	-0.39659	0.700269	-0.56634	0.571163	0.933783
SNORD51	1.87159	-0.314996	1.05304	-0.29913	0.76484	NA
SNORD52	8.21777	-0.838482	0.580333	-1.44483	0.148506	0.613139
SNORD54	2.62056	0.610319	1.07141	0.569643	0.56892	NA
SNORD55	16.83	-0.344178	0.436296	-0.788863	0.430192	0.880214
SNORD56	12.3906	-0.250484	0.549604	-0.455753	0.648568	0.960037
SNORD57	18.1994	-0.678381	0.455568	-1.48909	0.136464	0.589364
SNORD58A	7.32727	-0.365122	0.579111	-0.630488	0.528375	0.920505
SNORD58B	182.89	-0.220305	0.332138	-0.663295	0.507142	0.91236
SNORD58C	10.1259	-0.707175	0.669585	-1.05614	0.290905	0.789887
SNORD59A	1.81695	-0.704602	1.38464	-0.50887	0.610843	NA
SNORD6	2.55401	-1.14281	1.07866	-1.05947	0.289386	NA
SNORD60	4.14473	-1.05397	0.799741	-1.31789	0.187539	NA
SNORD62A	1.15482	1.13837	1.80543	0.630523	0.528353	NA
SNORD62B	4.17685	-0.807672	0.811003	-0.995893	0.319302	NA
SNORD63	1.7272	-1.14996	1.24882	-0.920833	0.357137	NA
SNORD65	17.9425	-0.109549	0.37641	-0.291037	0.771023	0.97577
SNORD67	2.30072	-0.137184	1.01407	-0.13528	0.89239	NA
SNORD68	33.6346	0.0383103	0.293632	0.13047	0.896194	0.989754
SNORD69	5.98441	0.0393571	0.801329	0.0491148	0.960828	NA
SNORD73A	18.5843	0.0347645	0.388112	0.0895733	0.928626	0.991852
SNORD74	5.52916	0.31159	0.666726	0.467343	0.640255	NA
SNORD75	2.72677	-0.514457	1.04746	-0.491146	0.623323	NA
SNORD76	39.033	-0.185306	0.26983	-0.686751	0.49224	0.906286
SNORD77	12.218	-0.570795	0.641885	-0.889248	0.37387	0.849395
SNORD78	11.6126	0.108801	0.488272	0.222829	0.823668	0.982566
SNORD79	33.3972	-0.597415	0.378323	-1.57912	0.114309	0.548967
SNORD80	90.6183	-0.0815736	0.227992	-0.357792	0.720499	0.970404
SNORD81	49.5361	-0.131534	0.220436	-0.596697	0.55071	0.928204
SNORD83A	7.65233	-0.209771	0.653234	-0.321127	0.748114	0.974557
SNORD83B	13.3401	-0.963346	0.489774	-1.96692	0.0491923	0.35585
SNORD84	3.65101	0.470233	0.883705	0.532116	0.594646	NA
SNORD87	10.9181	0.000371226	0.511667	0.000725522	0.999421	0.999846
SNORD88B	25.6102	-0.812944	0.387941	-2.09554	0.0361232	0.303809
SNORD88C	5.80617	0.550195	0.604236	0.910562	0.362526	NA
SNORD94	3.91208	0.278577	0.941727	0.295814	0.767372	NA
SNORD95	3.26257	-0.526491	0.944953	-0.557162	0.577417	NA
SNORD96A	40.4026	0.0558559	0.277866	0.201017	0.840685	0.983728
SNORD97	4.4557	-1.33348	0.880384	-1.51466	0.12986	NA
SNORD98	1.01674	1.55949	1.74445	0.893971	0.371337	NA
SNORD99	3.60972	-1.35186	1.00433	-1.34603	0.178292	NA
SNPH	156.971	0.327035	0.202584	1.61432	0.106459	0.529063
SNRK	297.472	0.313177	0.114863	2.72652	0.00640061	0.108098
SNRK-AS1	671.348	0.110993	0.113645	0.976663	0.328736	0.821559
SNRNP200	16430.4	0.112578	0.381211	0.295317	0.767751	0.975478
SNRNP25	2071.74	-0.268678	0.172363	-1.55879	0.119046	0.558231
SNRNP27	1983.49	0.116782	0.209255	0.558086	0.576786	0.935831
SNRNP35	481.576	-0.227152	0.141877	-1.60105	0.109367	0.537417
SNRNP40	3095.59	-0.186694	0.120132	-1.55408	0.120166	0.5599
SNRNP48	2138.62	-0.0199613	0.0811973	-0.245838	0.805808	0.981323
SNRNP70	9115.94	-0.325562	0.179531	-1.8134	0.0697698	0.428461
SNRPA	2656.2	0.162584	0.274768	0.591715	0.554042	0.929582
SNRPA1	1421.36	-0.188453	0.168576	-1.11791	0.263604	0.764296
SNRPB	15083.1	-0.144727	0.0863784	-1.6755	0.0938371	0.498683
SNRPB2	3399.43	-0.314693	0.378668	-0.831052	0.405944	0.866894
SNRPC	5549.38	-0.110343	0.19373	-0.569572	0.568968	0.933373
SNRPD1	3972.49	-0.24623	0.299926	-0.82097	0.411663	0.86924
SNRPD2	10530.1	-0.20947	0.346359	-0.604775	0.545328	0.926214
SNRPD3	11069.1	-0.0874752	0.207194	-0.422191	0.672886	0.962329
SNRPE	2526.78	-0.376598	0.42079	-0.89498	0.370798	0.847836
SNRPF	1973.9	-0.263683	0.215842	-1.22165	0.221839	0.718794
SNRPG	1275.76	-0.579458	0.44475	-1.30288	0.192615	0.683502
SNTA1	693.444	-0.134656	0.246359	-0.546584	0.584665	0.938291
SNTB1	151.213	-0.218916	0.195664	-1.11884	0.263208	0.764155
SNTB2	1208.17	-0.157254	0.178602	-0.880472	0.378604	0.852267
SNTG2	15.7087	0.259361	0.670116	0.387039	0.698728	0.96597
SNU13	3917.23	-0.0911436	0.117684	-0.774475	0.43865	0.884982
SNUPN	1410.32	0.0191337	0.0894141	0.213989	0.830555	0.983187
SNW1	3970.14	-0.0615144	0.119909	-0.51301	0.607944	0.948265
SNX1	2788.96	0.089339	0.165598	0.539492	0.589547	0.940403
SNX10	244.656	0.139968	0.384989	0.363565	0.716183	0.969503
SNX11	428.516	-0.281748	0.137367	-2.05106	0.0402608	0.322376
SNX12	596.353	-0.0673206	0.159185	-0.422908	0.672362	0.962329
SNX13	2522.41	0.249235	0.286766	0.869122	0.38478	0.854519
SNX14	2650.04	0.18522	0.318687	0.581198	0.561107	0.930881
SNX16	379.585	0.0601961	0.307396	0.195826	0.844746	0.984234
SNX17	5218.62	-0.120825	0.134132	-0.900791	0.3677	0.845148
SNX18	682.864	0.0105976	0.0996118	0.106389	0.915273	0.990381
SNX19	727.465	0.358219	0.278524	1.28613	0.198397	0.691767
SNX2	7232.22	-0.0148285	0.346417	-0.0428054	0.965857	0.996681
SNX21	154.799	-0.363185	0.174105	-2.08602	0.0369771	0.306352
SNX22	5062.56	-0.0792473	0.0954162	-0.830543	0.406232	0.867129
SNX24	178.939	0.509169	0.204589	2.48874	0.0128195	0.167809
SNX25	1486.28	0.153731	0.274312	0.560422	0.575192	0.935831
SNX27	511.87	-0.137871	0.30499	-0.452051	0.651232	0.96065
SNX29	215.245	0.0770277	0.335495	0.229594	0.818407	0.982307
SNX3	2946.36	-0.0900332	0.256807	-0.350587	0.725898	0.970946
SNX30	256.735	0.19082	0.223323	0.854456	0.392852	0.860104
SNX32	5.65697	0.5423	0.649805	0.834558	0.403967	NA
SNX33	186.726	-0.220552	0.261599	-0.84309	0.399178	0.862377
SNX4	4616.78	-0.146268	0.428116	-0.341654	0.732611	0.971457
SNX5	5164.47	0.321789	0.223902	1.43719	0.150665	0.616029
SNX6	5449.99	0.0523798	0.27614	0.189685	0.849556	0.984234
SNX7	1991.35	0.0159707	0.310131	0.0514968	0.95893	0.996252
SNX8	743.152	0.0507408	0.131062	0.38715	0.698645	0.96597
SNX9	1888.32	0.132581	0.0758255	1.7485	0.0803781	0.460252
SOAT1	3244.98	0.155435	0.0922708	1.68456	0.0920743	0.494189
SOBP	296.789	-0.239775	0.321387	-0.746061	0.45563	0.888993
SOCS1	5.5063	0.510848	0.737886	0.692312	0.488741	NA
SOCS2	237.662	0.0295007	0.273243	0.107965	0.914023	0.990381
SOCS2-AS1	14.1945	-1.0372	0.482952	-2.14762	0.031744	0.284017
SOCS3	3.95312	-2.45268	1.22732	-1.9984	0.0456729	NA
SOCS4	581.178	0.294873	0.120676	2.44352	0.0145448	0.180491
SOCS5	408.579	0.0238119	0.211421	0.112628	0.910326	0.990105
SOCS6	315.177	-0.0392426	0.118175	-0.332073	0.739834	0.973202
SOCS7	1699.58	0.186813	0.180994	1.03215	0.302001	0.802393
SOD1	15611.2	-0.0299419	0.363107	-0.0824601	0.934281	0.992245
SOD2	2036.15	-0.129458	0.197563	-0.655274	0.512291	0.914379
SOGA1	101.885	-0.619353	0.495802	-1.24919	0.211594	0.707515
SOGA3	139.127	0.17135	0.227368	0.753625	0.451074	0.888086
SON	10418.8	-0.392794	0.378189	-1.03862	0.298982	0.800304
SORBS1	117.432	0.260907	0.31366	0.831816	0.405513	0.866542
SORBS2	36.4084	-1.35979	0.387016	-3.51351	0.00044222	0.0161287
SORBS3	524.565	-0.128507	0.22566	-0.569472	0.569036	0.933373
SORCS1	12.174	-0.448634	0.761685	-0.589002	0.55586	0.930121
SORCS2	5.15636	1.75064	0.683826	2.56007	0.0104651	NA
SORD	2348.88	-0.405034	0.128606	-3.14943	0.00163592	0.042233
SORL1	257.925	-0.271893	0.356758	-0.762122	0.445987	0.886343
SORT1	1876.02	0.208256	0.0995848	2.09124	0.0365065	0.305495
SOS1	1320.68	0.0683438	0.279663	0.244379	0.806937	0.981323
SOS2	940.827	0.425629	0.172734	2.46407	0.0137367	0.174749
SOSTDC1	14.5475	-1.27371	0.669604	-1.90218	0.0571479	0.388973
SOWAHA	77.9189	-0.688767	0.254075	-2.71088	0.00671044	0.110755
SOWAHB	6.14268	0.973413	0.902046	1.07912	0.280536	NA
SOWAHC	247.312	-0.219341	0.191661	-1.14442	0.252449	0.753168
SOWAHD	15.1823	-0.617989	0.483821	-1.27731	0.201493	0.695385
SOX11	2.1457	-1.03619	1.72644	-0.600191	0.548379	NA
SOX12	646.783	-0.478503	0.290651	-1.64631	0.0996994	0.512859
SOX13	174.99	-0.281762	0.351291	-0.802078	0.422508	0.874925
SOX15	11.909	-0.7243	0.590035	-1.22756	0.219614	0.716308
SOX18	33.6441	-0.991125	0.307114	-3.22722	0.00124997	0.0349135
SOX2	176.425	-0.340318	0.216677	-1.57062	0.11627	0.552733
SOX2-OT	9.36876	1.23071	0.639523	1.92441	0.0543028	0.37864
SOX21	153.472	-0.349329	0.155961	-2.23986	0.0251003	0.250898
SOX21-AS1	542.774	0.0694324	0.158788	0.437265	0.661919	0.961405
SOX3	7.28171	0.620597	0.776178	0.799555	0.423969	0.875453
SOX30	10.5079	1.39971	0.586207	2.38773	0.0169526	0.199268
SOX4	969.574	0.215381	0.145968	1.47554	0.140069	0.597746
SOX5	47.7574	-0.71692	0.343688	-2.08596	0.036982	0.306352
SOX6	32.1047	-0.115019	0.527301	-0.218127	0.82733	0.983146
SOX7	36.8514	0.0523638	0.458525	0.114201	0.909079	0.990105
SOX8	47.1225	-0.195252	0.309871	-0.630107	0.528624	0.920505
SOX9	64.2093	-0.108402	0.477542	-0.226999	0.820425	0.982307
SOX9-AS1	5.01745	0.564604	0.70069	0.805783	0.420368	NA
SP1	1216.69	-0.0492653	0.268103	-0.183755	0.854205	0.984234
SP100	26.4283	0.0558745	0.426365	0.131049	0.895737	0.989648
SP110	57.1285	0.0745437	0.290594	0.256522	0.797548	0.981323
SP140	1.27768	-2.19894	2.07577	-1.05933	0.289447	NA
SP140L	55.2722	0.00909445	0.299695	0.0303457	0.975791	0.99805
SP2	378.75	-0.110124	0.379041	-0.290535	0.771407	0.97577
SP2-AS1	113.185	0.74547	0.197708	3.77056	0.000162881	0.00757185
SP3	3447.6	0.0917618	0.29981	0.306067	0.759554	0.975153
SP4	344.727	0.0931634	0.138222	0.674011	0.500304	0.910151
SP5	2.28546	-4.3608	1.69994	-2.56526	0.0103097	NA
SP6	13.1396	-0.451348	0.50147	-0.90005	0.368094	0.845416
SP7	1.11837	2.2568	1.57932	1.42897	0.153014	NA
SP8	65.1278	-0.409971	0.246827	-1.66096	0.0967215	0.505488
SP9	124.098	-0.709557	0.201757	-3.51689	0.00043663	0.0159935
SPA17	609.926	-0.0140273	0.429636	-0.0326493	0.973954	0.997728
SPACA5	1.06348	-0.404238	1.84214	-0.21944	0.826307	NA
SPACA6	65.5201	0.0364441	0.485379	0.0750838	0.940148	0.992464
SPACA6P-AS	5.022	0.966453	0.914107	1.05726	0.290391	NA
SPACA9	227.937	0.803818	0.242512	3.31455	0.000917909	0.0274764
SPAG1	778.183	-0.0831477	0.228457	-0.363953	0.715893	0.969503
SPAG16	501.714	0.12518	0.291242	0.429814	0.667331	0.962329
SPAG17	17.8051	0.155045	0.540808	0.286691	0.774349	0.976442
SPAG4	34.1601	-0.179241	0.387029	-0.46312	0.643278	0.95877
SPAG5	5096.5	-0.18871	0.108197	-1.74414	0.0811355	0.462528
SPAG5-AS1	940.339	-0.0493802	0.244305	-0.202125	0.839819	0.983728
SPAG7	1591.91	0.106198	0.309206	0.343454	0.731257	0.971198
SPAG8	18.4703	-0.108392	0.439313	-0.246731	0.805116	0.981323
SPAG9	5061.18	0.431687	0.129798	3.32584	0.000881512	0.0266442
SPANXA2	1.02526	-0.59458	1.72551	-0.344582	0.730409	NA
SPANXD	2.36961	-1.39314	1.96729	-0.70815	0.478852	NA
SPANXN3	6.32694	-0.0879701	0.828027	-0.106241	0.915391	NA
SPARC	1294.55	0.037144	0.156723	0.237004	0.812653	0.981367
SPARCL1	5.35224	1.6711	0.869302	1.92234	0.0545624	NA
SPAST	960.915	0.050133	0.145269	0.345105	0.730015	0.970946
SPATA1	4.52008	-0.543362	0.770682	-0.70504	0.480785	NA
SPATA13	139.564	-0.389259	0.291846	-1.33378	0.182275	0.667538
SPATA17	127.672	0.72937	0.362195	2.01375	0.0440356	0.337153
SPATA17-AS1	11.8688	0.40197	0.515665	0.779518	0.435675	0.88428
SPATA18	119.264	0.266802	0.19559	1.36409	0.172538	0.654537
SPATA2	259.375	-0.14459	0.268896	-0.537716	0.590773	0.940403
SPATA20	597.958	-0.0556866	0.151693	-0.367102	0.713543	0.969366
SPATA21	139.62	0.295106	3.9118	0.0754398	NA	NA
SPATA24	226.513	0.0175409	0.282699	0.062048	0.950525	0.994495
SPATA25	12.7904	0.539588	0.541657	0.996181	0.319162	0.816381
SPATA2L	322.235	-0.228691	0.144791	-1.57946	0.11423	0.548967
SPATA3-AS1	89.4159	0.00625413	0.236783	0.0264129	0.978928	0.998203
SPATA32	3.44415	0.258078	0.921463	0.280074	0.77942	NA
SPATA33	326.999	-0.249555	0.159299	-1.56658	0.117212	0.554568
SPATA4	8.90833	0.394369	0.801876	0.491807	0.622855	0.953442
SPATA41	24.5495	-0.343942	0.372743	-0.922732	0.356147	0.839552
SPATA45	4.4721	0.68283	0.820958	0.831749	0.405551	NA
SPATA5	428.609	0.173871	0.150829	1.15277	0.249005	0.751713
SPATA5L1	698.665	-0.294321	0.147367	-1.99721	0.0458028	0.34384
SPATA6	224.352	0.212675	0.194366	1.0942	0.273867	0.775211
SPATA6L	83.4526	-0.232176	0.287069	-0.808782	0.418641	0.87412
SPATA7	311.084	0.991489	0.209182	4.73985	2.14e-06	0.00021651
SPATA9	84.344	0.0561365	0.223861	0.250765	0.801996	0.981323
SPATC1L	400.623	-0.439918	0.209575	-2.0991	0.0358081	0.302225
SPATS2	1387.75	0.0943694	0.0886772	1.06419	0.287243	0.787601
SPATS2L	1223.86	-0.0116594	0.0962182	-0.121176	0.903551	0.989815
SPC24	573.809	-0.0394378	0.12891	-0.305933	0.759655	0.975153
SPC25	1304.31	-0.213574	0.235526	-0.906793	0.364516	0.842818
SPCS1	2927.27	0.0054002	0.160464	0.0336538	0.973153	0.997427
SPCS2	423.216	-0.152841	0.153268	-0.997218	0.318659	0.816218
SPCS3	1269.87	-0.117353	0.255838	-0.458702	0.646448	0.959846
SPDEF	3.20273	0.703777	1.18078	0.596025	0.551158	NA
SPDL1	6266.52	0.089371	0.192574	0.464086	0.642586	0.958143
SPDYA	5.88636	-1.15506	0.668925	-1.72675	0.0842129	NA
SPDYC	44.7678	-0.285047	0.261698	-1.08922	0.276056	0.776911
SPDYE1	10.2094	-1.34815	0.608902	-2.21407	0.0268239	0.258683
SPDYE11	2.27066	-1.14399	1.18215	-0.967724	0.333182	NA
SPDYE16	3.93441	-0.260933	0.862279	-0.302608	0.762189	NA
SPDYE17	1.78861	0.92663	1.74915	0.52976	0.596278	NA
SPDYE18	10.457	1.05799	0.580491	1.82257	0.0683679	0.424832
SPDYE2	34.0368	-0.249989	0.514991	-0.485424	0.627375	0.953763
SPDYE2B	32.2871	-0.79993	0.419343	-1.90758	0.0564454	0.386488
SPDYE3	32.3129	0.542707	0.347405	1.56217	0.118247	0.556884
SPDYE5	5.39864	0.177127	0.878787	0.201558	0.840262	NA
SPDYE6	36.9429	-0.36612	0.377259	-0.970474	0.33181	0.823507
SPECC1	998.148	-0.023706	0.155892	-0.152067	0.879134	0.98825
SPECC1L-ADORA2A	3501.83	0.0807072	0.224154	0.360052	0.718808	0.96981
SPEF1	12.9559	-1.14026	0.602449	-1.89271	0.0583964	0.392142
SPEF2	185.06	0.464749	0.316618	1.46785	0.142144	0.601072
SPEG	181.917	-0.537957	0.302906	-1.77599	0.0757348	0.447945
SPEM1	1.12244	0.35054	1.89543	0.18494	0.853276	NA
SPEN	11992.1	-0.0441599	0.486661	-0.0907405	0.927699	0.991629
SPERT	3.63481	1.56148	0.986397	1.58302	0.113417	NA
SPG11	1422.69	0.391324	0.196658	1.98987	0.0466054	0.346903
SPG20	3751.08	-0.267536	0.164819	-1.62321	0.104544	0.523755
SPG20-AS1	8.0302	0.0794395	0.561601	0.141452	0.887513	0.988931
SPG21	1957.74	0.18925	0.123037	1.53815	0.124011	0.566098
SPG7	1433.16	-0.0985599	0.213282	-0.462111	0.644002	0.958922
SPHK1	228.776	-0.765957	0.18189	-4.2111	2.54e-05	0.00175481
SPHK2	543.926	-0.185278	0.131489	-1.40908	0.158813	0.630083
SPI1	1.35527	-0.710313	1.72131	-0.412658	0.679857	NA
SPIB	6.13722	-0.458246	0.862996	-0.530994	0.595423	NA
SPICE1	885.537	0.442299	0.166648	2.65409	0.00795233	0.124371
SPIDR	1464.93	0.179671	0.12681	1.41685	0.156526	0.625019
SPIN1	978.823	0.193497	0.0980132	1.97419	0.0483599	0.352424
SPIN2A	104.612	-0.351347	0.261086	-1.34571	0.178395	0.662423
SPIN2B	253.514	-0.0365237	0.258394	-0.141349	0.887594	0.988931
SPIN3	370.007	0.182586	0.158736	1.15025	0.25004	0.752779
SPIN4	191.894	0.0684978	0.29253	0.234156	0.814864	0.982081
SPINK2	60.3703	-0.186127	0.584984	-0.318174	0.750353	0.974557
SPINK4	2.24666	-0.716593	1.48687	-0.481947	0.629844	NA
SPINK5	119.921	-0.272049	0.203553	-1.33651	0.181384	0.666012
SPINT1	29.1402	-0.52411	0.478996	-1.09418	0.273874	0.775211
SPINT2	1106.93	-0.230542	0.258588	-0.89154	0.37264	0.849304
SPIRE1	702.9	-0.0171329	0.181383	-0.094457	0.924746	0.991515
SPIRE2	601.583	-0.15129	0.108888	-1.3894	0.164711	0.640134
SPNS1	2943.74	0.013332	0.107615	0.123886	0.901405	0.989815
SPNS2	36.0606	0.213251	0.275546	0.773922	0.438977	0.885016
SPOCD1	15.7972	0.347544	0.419087	0.829289	0.406941	0.867401
SPOCK1	12.1468	0.362945	0.479252	0.757315	0.448861	0.886822
SPOCK2	13.5037	0.93649	0.603185	1.55258	0.120525	0.560225
SPOCK3	53.4842	-0.733822	0.367165	-1.99862	0.0456495	0.34384
SPON1	198.483	0.30157	0.25554	1.18013	0.237949	0.738748
SPON2	6.56411	-0.0867968	0.698648	-0.124235	0.901129	NA
SPOP	2207.72	0.112377	0.107602	1.04438	0.29631	0.797543
SPOPL	240.414	-0.246741	0.2332	-1.05807	0.290025	0.789487
SPP1	5.20828	-0.789823	1.28407	-0.615091	0.538494	NA
SPPL2A	1062.85	0.0865871	0.304453	0.284402	0.776102	0.976851
SPPL2B	1118.89	0.316129	0.188888	1.67364	0.0942021	0.499669
SPPL3	1170.07	0.0283479	0.185806	0.152567	0.878739	0.98825
SPR	676.746	-0.450419	0.201202	-2.23864	0.0251791	0.251384
SPRED1	165.013	-0.143603	0.214543	-0.669345	0.503276	0.911356
SPRED2	217.338	-0.23942	0.314062	-0.762332	0.445862	0.886343
SPRED3	26.1827	-0.940259	0.554171	-1.6967	0.089754	0.487532
SPRN	7.45207	0.223682	0.649412	0.344438	0.730517	0.971097
SPRTN	1836.94	0.0206599	0.134143	0.154014	0.877599	0.98825
SPRY1	142.605	-0.242413	0.191391	-1.26659	0.205303	0.700834
SPRY2	282.293	0.0127355	0.148247	0.0859076	0.93154	0.992013
SPRY3	7.50978	-0.181558	0.702818	-0.258329	0.796153	0.981323
SPRYD3	497.826	-0.122836	0.150091	-0.818408	0.413124	0.870605
SPRYD4	263.545	-0.538694	0.156318	-3.44614	0.000568662	0.0197471
SPRYD7	1055.1	-0.00349031	0.13684	-0.0255065	0.979651	0.998203
SPSB1	81.6935	-0.249672	0.212826	-1.17313	0.240744	0.74246
SPSB2	201.744	0.350719	0.255209	1.37424	0.169366	0.648499
SPSB3	702.226	0.224407	0.129368	1.73463	0.0828055	0.468224
SPSB4	294.651	-0.191964	0.145706	-1.31748	0.187679	0.674548
SPTAN1	8554.82	0.148691	0.451648	0.329219	0.741991	0.973345
SPTB	363.739	-0.384793	0.298606	-1.28863	0.197527	0.690365
SPTBN1	4961.37	-0.158291	0.361361	-0.43804	0.661357	0.961405
SPTBN2	1822.64	-0.214458	0.255045	-0.840865	0.400424	0.86286
SPTBN4	93.278	-0.376639	0.282988	-1.33093	0.18321	0.668513
SPTBN5	14.699	-0.00704404	0.566472	-0.0124349	0.990079	0.999446
SPTLC1	4692.09	0.184718	0.226428	0.815791	0.414619	0.872123
SPTLC2	1138.5	0.226605	0.111404	2.0341	0.0419419	0.329349
SPTSSA	269.092	0.0376462	0.181665	0.207229	0.835831	0.983728
SPTSSB	2.41919	-0.499067	1.47866	-0.337513	0.735731	NA
SPTY2D1	808.469	-0.0664645	0.155444	-0.427578	0.668958	0.962329
SPTY2D1-AS1	253.024	-0.150924	0.118218	-1.27666	0.201721	0.695743
SPX	82.9499	-0.173911	0.485795	-0.357993	0.720348	0.970404
SQLE	6653.98	-0.00412746	0.172758	-0.0238915	0.980939	0.998399
SQRDL	49.9021	-0.232308	0.363701	-0.638732	0.522997	0.91964
SQSTM1	4391.11	0.11675	0.0738252	1.58144	0.113778	0.548306
SRA1	1461.75	-0.24393	0.0979951	-2.48921	0.0128027	0.167721
SRBD1	2171.77	-0.0861335	0.1685	-0.511178	0.609227	0.948733
SRC	345.241	-0.339894	0.125326	-2.71207	0.00668645	0.110551
SRCAP	10266.4	-0.108164	0.456889	-0.236741	0.812858	0.981435
SRCIN1	114.196	-0.308079	0.433607	-0.710503	0.477392	0.901072
SRD5A1	433.268	0.177856	0.132108	1.34629	0.178208	0.662199
SRD5A3	1254.21	0.248596	0.292036	0.85125	0.394631	0.86106
SRD5A3-AS1	2.30893	-0.671827	1.29298	-0.519597	0.603345	NA
SREBF1	576.471	-0.0300837	0.267014	-0.112667	0.910294	0.990105
SREBF2	5965.21	0.121401	0.103513	1.1728	0.240875	0.742474
SREK1	2765.66	0.226949	0.118901	1.90871	0.0562989	0.386011
SREK1IP1	451.983	-0.504048	0.354539	-1.4217	0.155113	0.622993
SRF	1575.83	0.0296417	0.0988692	0.299808	0.764324	0.975207
SRFBP1	1000.72	-0.167335	0.363668	-0.460131	0.645422	0.959498
SRGAP1	92.8288	0.0921029	0.41969	0.219454	0.826296	0.982705
SRGAP2	739.174	-0.15182	0.363656	-0.417484	0.676324	0.962941
SRGAP2B	393.839	0.163526	0.223811	0.730642	0.464998	0.895522
SRGAP2C	1115.45	0.0872536	0.182607	0.477821	0.632778	0.954683
SRGAP3	73.7578	-0.417209	0.32016	-1.30313	0.192531	0.683468
SRGN	2.17139	-0.0549363	1.88891	-0.0290836	0.976798	NA
SRI	2754.38	-0.0602775	0.168005	-0.358784	0.719757	0.970404
SRM	7886.49	-0.0971488	0.189513	-0.512623	0.608215	0.948289
SRP14	3784.23	-0.0945143	0.383255	-0.24661	0.80521	0.981323
SRP14-AS1	114.232	0.422604	0.21669	1.95027	0.0511445	0.364604
SRP19	1213.02	-0.295956	0.307065	-0.963822	0.335135	0.826208
SRP54	3784.88	0.0848023	0.106611	0.795436	0.42636	0.877463
SRP54-AS1	55.7705	-0.194378	0.308327	-0.630429	0.528414	0.920505
SRP68	7102.11	-0.0367244	0.2179	-0.168538	0.86616	0.986584
SRP72	8957.25	0.133283	0.25798	0.51664	0.605407	0.947005
SRP9	1183.17	0.0931081	0.311147	0.299242	0.764755	0.97539
SRPK1	12699.4	-0.0140425	0.170986	-0.0821267	0.934546	0.992245
SRPK2	2611.46	0.152039	0.120724	1.25939	0.20789	0.704052
SRPK3	30.3838	-0.0535099	0.503977	-0.106175	0.915443	0.990381
SRPRA	3328.48	-0.0559384	0.183416	-0.30498	0.760381	0.975153
SRPRB	4281.64	0.0186133	0.21822	0.0852959	0.932026	0.992013
SRPX	98.8722	-0.38652	0.230308	-1.67828	0.0932931	0.497692
SRPX2	3.99613	1.27984	1.06837	1.19793	0.230943	NA
SRR	549.516	0.483641	0.130217	3.71411	0.000203918	0.00893973
SRRD	1531.97	-0.137822	0.218898	-0.629615	0.528946	0.920505
SRRM1	3481.04	-0.180115	0.390136	-0.461673	0.644316	0.959009
SRRM2	18883.2	-0.111384	0.495174	-0.224939	0.822026	0.982566
SRRM2-AS1	31.9791	0.148181	0.36025	0.41133	0.680831	0.963211
SRRM3	32.3251	0.255764	0.40219	0.63593	0.524822	0.91964
SRRM5	47.9301	-0.406273	0.238407	-1.70412	0.0883596	0.483467
SRRT	6737.51	-0.511019	0.287506	-1.77742	0.0754995	0.447505
SRSF1	21270.1	-0.221165	0.157333	-1.40572	0.159809	0.632588
SRSF10	7843.3	-0.0649882	0.185719	-0.349929	0.726392	0.970946
SRSF11	9383.91	-0.246944	0.166654	-1.48178	0.138398	0.593841
SRSF12	356.97	0.0405468	0.194378	0.208597	0.834763	0.983461
SRSF2	13276.3	-0.579002	0.0707882	-8.17936	2.85e-16	2.17e-13
SRSF3	25815.4	-0.366344	0.237946	-1.53961	0.123654	0.565134
SRSF4	4103.63	-0.0182811	0.265043	-0.0689742	0.94501	0.993644
SRSF5	6615.28	0.057706	0.201745	0.286034	0.774852	0.976782
SRSF6	10980	-0.227252	0.10824	-2.09953	0.0357702	0.302211
SRSF7	17011.3	-0.175392	0.293042	-0.598524	0.54949	0.927772
SRSF8	2287.94	-0.005982	0.122507	-0.0488299	0.961055	0.996672
SRSF9	7026.58	-0.245673	0.137807	-1.78273	0.0746309	0.444533
SRXN1	235.3	-0.0531645	0.128871	-0.412541	0.679943	0.963211
SS18	2041.82	0.12848	0.077483	1.65817	0.0972835	0.50605
SS18L1	790.053	0.110641	0.135804	0.814706	0.415241	0.872748
SS18L2	416.006	-0.620621	0.397756	-1.56031	0.118688	0.557498
SSB	13661.7	-0.0905142	0.208943	-0.433201	0.664869	0.962043
SSBP1	15732.5	-0.227917	0.300283	-0.759006	0.447849	0.886343
SSBP2	404.378	-0.168028	0.177375	-0.947305	0.343483	0.832205
SSBP3	235.278	-0.331423	0.304093	-1.08987	0.275769	0.776845
SSBP3-AS1	12.3542	-0.273747	0.656848	-0.416759	0.676855	0.962991
SSBP4	856.611	-0.27578	0.0986919	-2.79435	0.00520037	0.0943124
SSC4D	36.1803	0.111982	0.340595	0.328784	0.742319	0.973346
SSC5D	3.85671	-0.294829	1.15251	-0.255816	0.798093	NA
SSFA2	3921.46	0.32975	0.104485	3.15595	0.00159976	0.0416862
SSH1	563.903	0.300657	0.20828	1.44353	0.148872	0.613755
SSH2	407.76	-0.016292	0.362637	-0.0449263	0.964166	0.996681
SSH3	252.464	-0.372889	0.196385	-1.89876	0.0575961	0.39076
SSMEM1	3.38455	0.328473	1.24214	0.264442	0.79144	NA
SSNA1	1588.62	-0.0565733	0.215731	-0.262239	0.793137	0.981323
SSPN	16.2551	0.928057	0.447578	2.07351	0.0381251	0.311909
SSPO	16.9482	-0.0360378	0.545012	-0.0661228	0.94728	0.994237
SSR1	8945.47	-0.0713372	0.139067	-0.512969	0.607973	0.948265
SSR2	6916.63	-0.0707139	0.279028	-0.253429	0.799936	0.981323
SSR3	2774.06	0.086867	0.201385	0.431349	0.666215	0.962329
SSR4	8708.27	0.0911191	0.209733	0.434453	0.663959	0.961973
SSRP1	22656.2	0.0859617	0.18399	0.467209	0.64035	0.957308
SSSCA1	1432.42	-0.318273	0.157355	-2.02264	0.04311	0.333519
SSSCA1-AS1	39.6409	0.211366	0.375857	0.562356	0.573874	0.935831
SSTR2	43.1402	-0.751206	0.324642	-2.31395	0.0206702	0.221459
SSTR5	1.77269	-1.44515	1.65325	-0.874125	0.38205	NA
SSU72	2775.39	-0.148023	0.127832	-1.15795	0.246884	0.74888
SSUH2	16.7847	-0.099267	0.500046	-0.198516	0.842641	0.983938
SSX1	1.31401	-0.837886	2.22252	-0.376998	0.706175	NA
SSX2IP	5888.3	0.066785	0.313718	0.212882	0.831419	0.983187
ST13	2493.06	0.07647	0.0950291	0.804701	0.420992	0.874409
ST14	8.21931	0.230362	0.73631	0.31286	0.754387	0.974557
ST20	95.5129	-0.265134	0.384071	-0.690326	0.489989	0.906115
ST20-AS1	238.056	-0.0375624	0.151597	-0.247779	0.804306	0.981323
ST3GAL1	63.6212	0.250426	0.327392	0.764912	0.444324	0.886341
ST3GAL2	365.536	-0.334306	0.144875	-2.30755	0.0210241	0.223387
ST3GAL3	418.261	1.04617	0.131221	7.9726	1.55e-15	9.27e-13
ST3GAL4	730.992	-0.0385347	0.212912	-0.180989	0.856376	0.984789
ST3GAL4-AS1	30.7801	0.43535	0.435793	0.998982	0.317803	0.815794
ST3GAL5	265.516	-0.3824	0.168859	-2.26461	0.0235368	0.239134
ST3GAL6	314.861	-0.237874	0.304628	-0.780868	0.43488	0.884088
ST3GAL6-AS1	17.2602	-0.149673	0.515873	-0.290135	0.771713	0.97577
ST5	311.25	-0.101613	0.349242	-0.290952	0.771088	0.97577
ST6GAL1	536.933	0.0175053	0.165091	0.106034	0.915555	0.990381
ST6GAL2	3.74176	-0.521597	1.01943	-0.511655	0.608893	NA
ST6GALNAC2	25.7973	-0.64223	0.429414	-1.4956	0.134759	0.586776
ST6GALNAC3	547.95	0.0556016	0.268409	0.207152	0.835891	0.983728
ST6GALNAC4	677.618	-0.15957	0.122609	-1.30146	0.193102	0.68411
ST6GALNAC5	37.3682	-0.470993	0.315811	-1.49138	0.135862	0.58865
ST6GALNAC6	1116.31	-0.413531	0.15604	-2.65015	0.00804551	0.125125
ST7	787.316	0.0187879	0.0869549	0.216065	0.828937	0.983187
ST7-AS1	141.078	0.380033	0.250784	1.51538	0.129676	0.575431
ST7-OT3	20.9931	0.250159	0.897729	0.278658	0.780507	0.97821
ST7-OT4	4.58702	1.60383	1.09586	1.46354	0.143321	NA
ST7L	862.559	0.308904	0.143239	2.15656	0.0310397	0.280854
ST8SIA2	8.26871	-1.8091	0.86565	-2.08987	0.0366294	0.306348
ST8SIA4	54.2078	-0.0545326	0.343226	-0.158882	0.873762	0.987755
ST8SIA5	15.7834	0.334072	0.445796	0.749384	0.453626	0.888508
ST8SIA6	4.07143	0.529457	0.882166	0.600178	0.548387	NA
STAB1	108.317	-0.407813	0.189229	-2.15513	0.0311516	0.281105
STAB2	6.85179	-0.56387	0.775156	-0.727428	0.466964	0.896775
STAC	50.854	0.278784	0.305675	0.912027	0.361754	0.841408
STAC2	29.655	-0.862245	0.592975	-1.4541	0.145919	0.608255
STAC3	39.8298	0.559414	0.418704	1.33606	0.181529	0.666012
STAG1	3927.7	0.153951	0.174907	0.880185	0.378759	0.852387
STAG2	21251.5	0.131661	0.319199	0.412472	0.679993	0.963211
STAG3	23.7149	-0.0535859	0.449737	-0.119149	0.905157	0.989815
STAG3L5P-PVRIG2P-PILRB	1831.1	0.146114	0.395767	0.369191	0.711986	0.969032
STAM	927.065	-0.0280408	0.141354	-0.198373	0.842753	0.983938
STAM-AS1	44.2965	0.829577	0.579037	1.43268	0.151948	0.618202
STAM2	1438.55	0.0614123	0.199155	0.308365	0.757805	0.975153
STAMBP	2015.71	0.362035	0.0853263	4.24295	2.21e-05	0.00156794
STAMBPL1	496.858	-0.0451858	0.305456	-0.147929	0.882399	0.988302
STAP1	4.6457	-4.34988	1.62647	-2.67443	0.00748554	NA
STAP2	20.3785	-0.543284	0.367287	-1.47918	0.139092	0.594983
STAR	0.979845	-1.41452	2.12634	-0.665238	0.505898	NA
STARD10	465.922	-0.451787	0.26677	-1.69354	0.0903521	0.488801
STARD13	125.774	-0.324046	0.303845	-1.06649	0.286204	0.787138
STARD3	1833.74	-0.0228224	0.105821	-0.215671	0.829244	0.983187
STARD3NL	2215.84	-0.0391359	0.402806	-0.0971583	0.922601	0.991126
STARD4	530.211	-0.284273	0.151895	-1.87151	0.061274	0.400258
STARD4-AS1	112.42	-0.400069	0.205926	-1.94278	0.0520429	0.368922
STARD5	168.963	-0.0360701	0.220831	-0.163338	0.870252	0.987335
STARD6	1.41144	2.15329	1.6403	1.31274	0.189271	NA
STARD7	5371.12	0.0151183	0.0578348	0.261404	0.793781	0.981323
STARD7-AS1	927.336	0.0287726	0.0842716	0.341427	0.732782	0.971458
STARD8	64.5169	-0.239228	0.330973	-0.722802	0.469802	0.897995
STARD9	348.103	-0.232743	0.36044	-0.64572	0.518461	0.917357
STAT1	3542.66	0.251441	0.065915	3.81462	0.000136395	0.00658439
STAT2	862.292	0.144568	0.38169	0.378758	0.704867	0.967561
STAT3	1454.98	0.15852	0.324924	0.487867	0.625644	0.953763
STAT4	80.7168	-0.595458	0.33732	-1.76526	0.0775202	0.453035
STAT5A	45.5167	0.100869	0.301984	0.334021	0.738364	0.973041
STAT5B	891.892	0.218825	0.178569	1.22544	0.220411	0.717786
STAT6	822.558	-0.231049	0.138829	-1.66427	0.0960581	0.503596
STAU1	4136	0.153295	0.191552	0.80028	0.423549	0.875453
STAU2	901.605	0.119489	0.1348	0.886417	0.375393	0.85105
STAU2-AS1	0.987574	-2.14234	1.88487	-1.1366	0.255706	NA
STBD1	182.115	-0.0717029	0.254488	-0.281754	0.778132	0.977916
STC1	6.1052	-0.727615	0.870881	-0.835492	0.40344	NA
STC2	1898.15	2.27806	0.151735	15.0134	6e-51	1.67e-47
STEAP1	493.327	-0.724648	0.325103	-2.22898	0.0258155	0.253943
STEAP1B	150.766	-0.417454	0.412422	-1.0122	0.311443	0.810789
STEAP2	86.957	-0.161409	0.256672	-0.628856	0.529443	0.920505
STEAP3	415.116	-0.166274	0.187613	-0.88626	0.375478	0.85105
STEAP3-AS1	166.27	-0.562601	0.221017	-2.54551	0.0109117	0.151056
STIL	2300.56	-0.0125783	0.149832	-0.0839494	0.933097	0.992013
STIM1	879.078	-0.145912	0.17271	-0.844838	0.398202	0.862367
STIM2	876.317	-0.0364921	0.14639	-0.249279	0.803145	0.981323
STIP1	12764.3	-0.341724	0.152497	-2.24086	0.0250351	0.250396
STK10	1129.65	0.199017	0.237565	0.837737	0.402178	0.863828
STK11	3128.92	-0.10154	0.133692	-0.759507	0.447549	0.886343
STK11IP	878.342	-0.065406	0.21143	-0.309351	0.757055	0.975102
STK16	1239.66	0.133344	0.167619	0.795519	0.426311	0.877463
STK17A	1219.69	0.00734909	0.254616	0.0288634	0.976974	0.99805
STK17B	693.233	-0.0866374	0.288701	-0.300094	0.764105	0.975153
STK19	580.343	0.0447417	0.103806	0.431012	0.66646	0.962329
STK24	1656.13	0.226926	0.167942	1.35122	0.176625	0.659801
STK24-AS1	5.8045	2.75398	0.939334	2.93184	0.00336957	NA
STK25	3816.67	-0.163309	0.0981237	-1.66432	0.0960483	0.503596
STK26	2764.27	0.109786	0.172501	0.636437	0.524492	0.91964
STK3	1119.02	0.184599	0.189663	0.973298	0.330405	0.82272
STK31	159.081	0.183215	0.371045	0.493781	0.621461	0.953344
STK32A	8.54458	-0.39866	0.756548	-0.526946	0.598231	0.943463
STK32C	681.746	0.111079	0.134092	0.828381	0.407455	0.867559
STK33	448.322	0.311459	0.128691	2.4202	0.0155118	0.188981
STK35	261.414	-0.0682167	0.278711	-0.244758	0.806644	0.981323
STK36	1056.2	-0.191443	0.283253	-0.675873	0.499121	0.909805
STK38	1890.35	-0.0850054	0.198412	-0.42843	0.668338	0.962329
STK38L	3358.62	0.215393	0.247779	0.869297	0.384685	0.854519
STK39	863.681	0.151551	0.0997739	1.51894	0.128777	0.573742
STK4	902.286	0.0737845	0.18387	0.401286	0.688209	0.964556
STK4-AS1	11.9226	-0.0101007	0.616687	-0.016379	0.986932	0.999446
STK40	1538.93	0.0529896	0.105267	0.503382	0.614696	0.950496
STKLD1	11.0963	-0.29394	0.525032	-0.559851	0.575581	0.935831
STMN1	5655.53	0.0905327	0.206328	0.438779	0.660821	0.961405
STMN3	1843.83	-0.263229	0.20365	-1.29255	0.196165	0.689509
STMN4	0.962075	1.82542	2.48542	0.734453	0.462673	NA
STMND1	18.9214	-0.223022	0.505516	-0.441178	0.659084	0.960897
STOM	1392.13	-0.0603986	0.108919	-0.554525	0.579219	0.936525
STOML1	464.339	0.572706	0.247207	2.31671	0.0205197	0.220838
STOML2	10300.4	-0.107998	0.126069	-0.856655	0.391635	0.859976
STON1	38.3209	-0.25833	0.602428	-0.428815	0.668058	0.962329
STON1-GTF2A1L	70.2841	-0.26793	0.319108	-0.839621	0.401121	0.86328
STON2	130.28	-0.13829	0.364855	-0.379027	0.704668	0.967561
STOX1	434.289	0.392875	0.208986	1.87991	0.0601205	0.396964
STOX2	553.934	-0.217676	0.313334	-0.694707	0.487239	0.905277
STPG1	303.353	0.197265	0.135987	1.45061	0.146888	0.609753
STPG2	3.87757	1.19519	1.1697	1.02179	0.30688	NA
STPG3	9.16953	2.3313	0.775857	3.00481	0.00265746	0.0591047
STRA13	1159.99	-0.376591	0.160837	-2.34145	0.019209	0.212401
STRA6	4.71639	-1.74996	0.980546	-1.78468	0.0743136	NA
STRADA	957.569	0.242089	0.153116	1.58108	0.11386	0.548489
STRADB	614.132	0.0178085	0.188267	0.0945919	0.924639	0.991515
STRAP	7219.05	0.0870934	0.0945891	0.920755	0.357179	0.839552
STRBP	4066.19	0.142903	0.0765458	1.8669	0.0619156	0.402874
STRC	13.9555	1.11573	0.968221	1.15235	0.249178	0.751811
STRIP1	2262.71	0.292256	0.217702	1.34246	0.179447	0.663671
STRIP2	480.898	0.329545	0.170735	1.93015	0.0535878	0.376241
STRN	1198.52	0.198673	0.110726	1.79428	0.0727681	0.438225
STRN3	1458.95	-0.0992214	0.211695	-0.468699	0.639285	0.957122
STRN4	3458.21	0.153413	0.122045	1.25702	0.208746	0.705081
STS	111.626	-0.386174	0.223284	-1.72952	0.0837164	0.470436
STT3A	12743	0.152787	0.146517	1.0428	0.297043	0.798827
STT3A-AS1	2.1519	1.07398	1.09816	0.977982	0.328083	NA
STT3B	9475.18	-0.00288338	0.272585	-0.0105779	0.99156	0.999446
STUB1	3643.14	-0.130373	0.132423	-0.984521	0.32486	0.82033
STUM	9.40709	-0.247613	0.570345	-0.434145	0.664183	0.962005
STX10	1111.81	-0.422354	0.183794	-2.29797	0.0215633	0.226737
STX11	27.8596	0.11469	0.419018	0.273711	0.784307	0.978655
STX12	935.084	0.479327	0.200079	2.39569	0.0165892	0.196937
STX16	2170.28	0.0166585	0.299996	0.0555291	0.955717	0.995591
STX16-NPEPL1	1083.16	0.166005	0.32595	0.509296	0.610545	0.948733
STX17	524.705	0.0816285	0.141829	0.575543	0.564924	0.932777
STX17-AS1	7.06679	-0.375912	0.85774	-0.438259	0.661199	0.961405
STX18	1247.82	0.0442986	0.196931	0.224945	0.822022	0.982566
STX18-AS1	64.6912	0.163914	0.284453	0.576244	0.564451	0.932777
STX1A	208.842	-0.491603	0.264005	-1.8621	0.0625891	0.405518
STX1B	4.88445	-0.813706	1.01031	-0.805404	0.420586	NA
STX2	661.571	0.101378	0.117201	0.864994	0.387042	0.854519
STX3	1166.08	0.279404	0.118589	2.35608	0.0184689	0.207699
STX4	1328.31	-0.192078	0.166408	-1.15426	0.248393	0.750799
STX5	1277.2	0.0118789	0.0966508	0.122906	0.902182	0.989815
STX6	569.922	-0.0124933	0.131	-0.0953683	0.924022	0.991325
STX7	2253.17	0.325098	0.197395	1.64694	0.0995701	0.512661
STX8	1057.11	0.194368	0.332459	0.584639	0.558791	0.930649
STXBP1	606.305	0.22785	0.332947	0.684343	0.493759	0.907192
STXBP2	1481.98	-0.0903525	0.137938	-0.655023	0.512453	0.914379
STXBP3	3603.14	0.141197	0.294306	0.479764	0.631396	0.95391
STXBP4	488.172	-0.0922652	0.241546	-0.381978	0.702477	0.967225
STXBP5	1453.75	-0.134307	0.110231	-1.21841	0.223067	0.720846
STXBP5-AS1	4.06707	-2.51105	1.29947	-1.93236	0.0533149	NA
STXBP5L	141.829	0.418551	0.237342	1.76349	0.0778174	0.453406
STXBP6	135.495	-0.268429	0.288773	-0.929549	0.352604	0.837893
STYK1	7.19209	-0.317964	1.00024	-0.317889	0.750569	0.974557
STYX	621.299	0.139416	0.227013	0.614134	0.539127	0.92349
STYXL1	871.579	0.27209	0.0999675	2.72178	0.00649305	0.108697
SUB1	5365.87	-0.369016	0.437466	-0.843529	0.398932	0.862367
SUCLA2	3237.13	-0.0201453	0.330401	-0.0609724	0.951381	0.994495
SUCLG1	5042.04	0.0841535	0.294578	0.285674	0.775128	0.976792
SUCLG2	1774.01	0.347613	0.173926	1.99862	0.0456497	0.34384
SUCLG2-AS1	25.7805	0.00805654	0.439774	0.0183197	0.985384	0.999077
SUCO	4396.96	0.355709	0.224689	1.58312	0.113395	0.547569
SUDS3	2968.05	-0.133831	0.0647215	-2.0678	0.038659	0.314246
SUFU	390.613	-0.13282	0.351963	-0.377368	0.7059	0.967755
SUGCT	140.274	-0.144755	0.168197	-0.86063	0.389442	0.85697
SUGP1	1055.08	-0.189438	0.133333	-1.42078	0.15538	0.622993
SUGP2	4038.98	-0.104812	0.274573	-0.381725	0.702665	0.967225
SUGT1	2139.35	-0.0516784	0.319306	-0.161846	0.871427	0.987346
SULF1	362.453	0.610533	0.210246	2.90389	0.00368553	0.0731979
SULF2	980.468	-0.273657	0.182604	-1.49864	0.133968	0.585166
SULT1A1	213.576	-0.221449	0.195391	-1.13337	0.257061	0.758018
SULT1A2	9.42166	-0.106304	0.571491	-0.186011	0.852436	0.984234
SULT1C2	9.1573	-0.120564	0.55566	-0.216975	0.828228	0.983175
SULT1C4	137.692	-0.0551465	0.236581	-0.233098	0.815686	0.982255
SULT2A1	12.9322	-1.05455	0.754885	-1.39697	0.162423	0.636261
SULT2B1	12.9915	-0.766135	0.577574	-1.32647	0.184683	0.670158
SULT4A1	357.321	0.210757	0.268888	0.783808	0.433153	0.883135
SUMF1	304.144	0.102308	0.241214	0.424136	0.671467	0.962329
SUMF2	3435.99	0.327631	0.0989631	3.31064	0.000930837	0.027734
SUMO1	792.43	-0.0512258	0.374447	-0.136804	0.891186	0.989028
SUMO2	824.213	-0.118821	0.253161	-0.469347	0.638821	0.956971
SUMO3	1138.9	-0.175793	0.122072	-1.44008	0.149845	0.614678
SUMO4	1.49874	-0.922662	1.3667	-0.675103	0.49961	NA
SUN1	2199.79	0.0933526	0.122422	0.762546	0.445734	0.886343
SUN2	1213.49	0.0714494	0.163085	0.43811	0.661306	0.961405
SUOX	391.073	-0.0565219	0.247637	-0.228245	0.819456	0.982307
SUPT16H	12443.5	0.0474967	0.0931681	0.509796	0.610194	0.948733
SUPT20H	2088.37	0.192051	0.105348	1.82302	0.068301	0.424651
SUPT3H	636.897	0.362043	0.153299	2.36168	0.0181923	0.206238
SUPT4H1	2870.75	-0.109725	0.223212	-0.491572	0.623022	0.953442
SUPT5H	5762.48	-0.252782	0.272175	-0.928749	0.353019	0.838282
SUPT6H	6562.49	-0.0924204	0.373589	-0.247385	0.80461	0.981323
SUPT7L	1464.68	-0.0761075	0.169483	-0.449057	0.653391	0.960897
SUPV3L1	2790.74	0.0274579	0.145975	0.188101	0.850798	0.984234
SURF1	785.108	0.0716806	0.249532	0.28726	0.773913	0.97612
SURF2	1417.01	0.0560866	0.162365	0.345436	0.729767	0.970946
SURF4	3372.4	-0.10756	0.150401	-0.715153	0.474515	0.900028
SURF6	2727.43	-0.244546	0.105079	-2.32725	0.0199519	0.217007
SUSD1	289.39	-0.0584864	0.13912	-0.420403	0.674191	0.962329
SUSD2	16.8283	-0.152216	0.448122	-0.339675	0.734101	0.971747
SUSD4	13.9129	-0.04585	0.603707	-0.0759474	0.939461	0.992464
SUSD5	711.612	0.332849	0.139186	2.3914	0.0167842	0.198533
SUSD6	79.0692	0.152992	0.398024	0.38438	0.700697	0.966497
SUV39H1	739.873	-0.104118	0.170046	-0.612294	0.540343	0.923876
SUV39H2	2454.41	-0.0362701	0.150603	-0.240832	0.809685	0.981323
SUZ12	5693.33	0.0861153	0.0961582	0.895559	0.370488	0.847475
SV2A	590.326	-0.457124	0.230331	-1.98463	0.0471852	0.348865
SV2B	2.47687	-0.541015	1.41143	-0.38331	0.70149	NA
SV2C	1.10125	0.586179	1.75478	0.334047	0.738344	NA
SVBP	328.829	-0.202949	0.346382	-0.585911	0.557936	0.930121
SVEP1	87.1734	-0.145733	0.38868	-0.374943	0.707703	0.968016
SVIL	468.445	-0.348345	0.307268	-1.13368	0.256928	0.758018
SVIL-AS1	694.154	-0.272402	0.109586	-2.48573	0.0129287	0.168446
SVIP	2082.01	-0.121956	0.379031	-0.321757	0.747637	0.974557
SVOPL	2.18366	-1.33462	1.84665	-0.722726	0.469848	NA
SWAP70	614.18	-0.254791	0.179657	-1.41821	0.156129	0.624414
SWI5	745.402	-0.112022	0.250792	-0.446673	0.655111	0.960897
SWSAP1	228.609	-0.37171	0.16887	-2.20117	0.0277241	0.263567
SWT1	325.907	0.216428	0.143585	1.50731	0.13173	0.579482
SYAP1	8084.63	0.160382	0.130279	1.23106	0.218299	0.715498
SYBU	176.462	-0.308472	0.205907	-1.49811	0.134104	0.585418
SYCE1L	28.5035	-0.09828	0.32462	-0.302754	0.762077	0.975153
SYCE2	40.6083	0.0583253	0.268198	0.217471	0.827841	0.983174
SYCE3	2.78106	0.700788	1.1295	0.620443	0.534966	NA
SYCP2	125.464	0.203008	0.294032	0.690426	0.489926	0.906115
SYCP2L	283.284	0.200684	0.199592	1.00547	0.31467	0.812865
SYCP3	5.04804	-0.467387	0.660286	-0.707855	0.479035	NA
SYDE1	581.304	-0.127119	0.142931	-0.889375	0.373802	0.849395
SYDE2	486.624	-0.142959	0.126649	-1.12878	0.258989	0.760652
SYF2	2185	0.0982489	0.297118	0.330673	0.740892	0.973202
SYK	897.795	-0.207638	0.149074	-1.39285	0.163664	0.638445
SYMPK	4349.8	-0.0213879	0.262625	-0.0814391	0.935093	0.992245
SYN1	30.8782	0.485346	0.568992	0.852992	0.393664	0.860556
SYN2	192.773	0.340443	0.271725	1.25289	0.210245	0.707264
SYN3	57.6896	-0.0778384	0.440471	-0.176716	0.859731	0.985423
SYNC	42.9996	-0.979447	0.290533	-3.37121	0.000748395	0.0239091
SYNCRIP	6701.31	-0.0918882	0.0710631	-1.29305	0.195993	0.689451
SYNDIG1	131.722	-0.247392	0.237615	-1.04114	0.297809	0.80002
SYNE1	564.578	0.0520225	0.307066	0.169418	0.865468	0.986584
SYNE2	1172.75	0.0697726	0.391452	0.17824	0.858534	0.985339
SYNE3	62.4955	-0.248309	0.240346	-1.03313	0.301542	0.802393
SYNE4	4.36847	0.844746	0.80605	1.04801	0.294636	NA
SYNGAP1	168.403	-0.265016	0.380239	-0.696971	0.485821	0.905195
SYNGR1	537.231	-0.402806	0.202979	-1.98447	0.0472032	0.348865
SYNGR2	1805.51	-0.350622	0.135663	-2.58451	0.00975182	0.141516
SYNGR3	26.0061	0.540773	0.406518	1.33025	0.183434	0.668571
SYNGR4	4.44919	0.0388043	0.909689	0.0426567	0.965975	NA
SYNJ1	741.691	0.0811618	0.361929	0.224248	0.822564	0.982566
SYNJ2	847.839	-0.120119	0.304135	-0.394951	0.692879	0.965373
SYNJ2BP	356.707	-0.233444	0.170385	-1.3701	0.170655	0.650898
SYNJ2BP-COX16	1183.13	-0.413678	0.442109	-0.935692	0.349432	0.834987
SYNM	191.735	-0.106289	0.338913	-0.313617	0.753812	0.974557
SYNPO	12.6231	0.428981	0.645895	0.664165	0.506585	0.912289
SYNPO2	5.39228	-0.711811	0.761967	-0.934175	0.350214	NA
SYNPO2L	2.43663	3.1225	1.81406	1.72127	0.0852015	NA
SYNRG	1335.81	0.0979273	0.335089	0.292242	0.770101	0.97577
SYP	252.361	0.16054	0.14986	1.07126	0.284052	0.785116
SYP-AS1	35.6803	0.234196	0.261037	0.897175	0.369626	0.846643
SYPL1	1132.29	-0.0657707	0.176971	-0.371647	0.710155	0.968325
SYPL2	86.7323	0.0416995	0.286588	0.145503	0.884314	0.988931
SYS1	157.344	0.00802898	0.151896	0.0528583	0.957845	0.996008
SYS1-DBNDD2	904.829	-0.166966	0.205479	-0.812572	0.416463	0.873047
SYT1	114.992	0.456309	0.25372	1.79847	0.0721021	0.436507
SYT11	31.6727	0.280598	0.346879	0.80892	0.418561	0.87412
SYT12	5.32653	0.301945	0.760157	0.397214	0.69121	NA
SYT13	9.78355	-1.19668	0.629056	-1.90235	0.0571258	0.388973
SYT14	245.401	0.0374963	0.202081	0.185551	0.852797	0.984234
SYT15	26.7907	-0.381176	0.508135	-0.750148	0.453166	0.888508
SYT16	9.85659	0.0362952	0.818163	0.0443618	0.964616	0.996681
SYT17	38.2719	-1.026	0.313586	-3.27181	0.0010686	0.0307739
SYT2	21.7698	-0.747971	0.423944	-1.76431	0.0776793	0.453347
SYT3	88.9831	-0.479824	0.254808	-1.88308	0.059689	0.396004
SYT4	6.27327	4.79075	1.53479	3.12145	0.00179966	NA
SYT5	10.8202	0.0715902	0.509113	0.140618	0.888172	0.988931
SYT6	26.5952	-1.12678	0.421182	-2.67529	0.00746656	0.118775
SYT7	52.5437	0.158195	0.320729	0.493237	0.621845	0.953442
SYT9	107.595	-0.294769	0.206546	-1.42714	0.15354	0.620637
SYTL1	16.3394	0.500548	0.481079	1.04047	0.298122	0.800304
SYTL2	75.0652	0.45318	0.283293	1.59968	0.109669	0.53813
SYTL3	26.4062	0.339575	0.371698	0.913579	0.360938	0.84094
SYTL4	220.93	-0.182546	0.159215	-1.14654	0.251572	0.752836
SYTL5	426.088	0.0836461	0.212702	0.393256	0.694131	0.965815
SYVN1	1172.55	0.208651	0.293341	0.711293	0.476903	0.901072
SZRD1	6081.65	-0.307998	0.114377	-2.69282	0.00708496	0.114555
SZT2	794.185	0.282538	0.389469	0.725446	0.468179	0.897027
T	2.54346	-1.58079	1.61127	-0.981081	0.326553	NA
TAB1	1202.47	0.117143	0.13239	0.884836	0.376245	0.851202
TAB2	1875.79	0.23565	0.197219	1.19487	0.232139	0.732004
TAB3	681.557	0.0741379	0.272574	0.271991	0.785629	0.978802
TAC1	39.7659	0.428156	0.518566	0.825655	0.409	0.868185
TAC3	3.04332	0.0949183	1.30444	0.0727653	0.941993	NA
TACC1	561.655	-0.0244068	0.268109	-0.091033	0.927466	0.991526
TACC2	217.017	-0.464861	0.386981	-1.20125	0.229654	0.728431
TACC3	4910.68	-0.406546	0.182181	-2.23155	0.0256445	0.253156
TACO1	1692.86	-0.129398	0.115242	-1.12284	0.261505	0.763054
TADA1	997.502	0.113619	0.176692	0.643035	0.520202	0.918297
TADA2A	1098.63	0.259851	0.11642	2.23201	0.0256143	0.253007
TADA2B	552.285	0.0851593	0.184777	0.460875	0.644888	0.959182
TADA3	2260.24	0.0141731	0.117039	0.121098	0.903614	0.989815
TAF1	1254.62	0.0689255	0.285626	0.241314	0.809312	0.981323
TAF10	2374.05	-0.0639924	0.220898	-0.289692	0.772052	0.975893
TAF11	1708.42	-0.189112	0.24577	-0.769464	0.441618	0.885606
TAF12	879.885	0.359775	0.259348	1.38723	0.165372	0.641626
TAF13	1079.17	-0.0681248	0.365755	-0.186258	0.852243	0.984234
TAF15	7159.01	-0.0141961	0.302348	-0.0469529	0.962551	0.996681
TAF1A	990.535	0.0130642	0.215872	0.0605184	0.951743	0.994495
TAF1A-AS1	88.7588	0.533089	0.368023	1.44852	0.147472	0.611068
TAF1B	2090.52	0.0506008	0.212007	0.238675	0.811357	0.981367
TAF1C	1298.92	-0.148472	0.320664	-0.463015	0.643353	0.95877
TAF1D	1564.53	0.152042	0.220759	0.688724	0.490997	0.906283
TAF1L	216.823	0.394561	0.268062	1.4719	0.141047	0.598859
TAF2	2698.92	0.0513528	0.132499	0.387572	0.698333	0.96597
TAF3	850.654	-0.0360919	0.287934	-0.125348	0.900248	0.989815
TAF4	711.125	-0.158222	0.352766	-0.448519	0.653778	0.960897
TAF4B	2289.72	0.38943	0.161014	2.41861	0.0155801	0.189676
TAF5	1337.1	0.127266	0.104354	1.21957	0.222628	0.720232
TAF5L	1669.73	-0.0784757	0.132863	-0.590649	0.554755	0.929582
TAF6	1477.16	0.0918356	0.231094	0.397396	0.691076	0.965373
TAF6L	1143.36	-0.0389124	0.0977793	-0.397961	0.690659	0.965207
TAF7	2946.33	0.0425077	0.292783	0.145185	0.884565	0.988931
TAF7L	16.1238	0.887923	0.542518	1.63667	0.101699	0.516317
TAF8	472.803	0.311237	0.130002	2.39409	0.0166616	0.197515
TAF9	2998.65	0.0297729	0.336413	0.0885011	0.929478	0.992013
TAF9B	1476.36	0.142843	0.325106	0.439372	0.660392	0.961266
TAGAP	1.78371	3.72379	1.60932	2.31389	0.0206738	NA
TAGLN	32	0.0523297	0.390172	0.134119	0.893308	0.989058
TAGLN2	7073.54	-0.043127	0.0983055	-0.438704	0.660876	0.961405
TAGLN3	1.19663	0.557721	1.73749	0.320993	0.748216	NA
TAL1	4.92826	0.524987	1.07077	0.490288	0.62393	NA
TAL2	4.11421	-0.329036	0.788085	-0.417513	0.676303	NA
TALDO1	5742.03	0.043624	0.0858576	0.508097	0.611385	0.948889
TAMM41	723.163	-0.123547	0.180886	-0.683008	0.494602	0.9075
TANC1	896.452	0.0078772	0.231073	0.0340896	0.972806	0.997373
TANC2	436.751	0.00368162	0.439833	0.00837049	0.993321	0.999446
TANGO2	802.212	-0.0550684	0.0983388	-0.559986	0.575489	0.935831
TANGO6	840.655	-0.283682	0.166948	-1.69923	0.0892759	0.486042
TANK	863.243	0.203004	0.237684	0.854092	0.393054	0.860104
TAOK1	1185.9	-0.0754749	0.236742	-0.318806	0.749873	0.974557
TAOK2	3689.27	-0.171491	0.159337	-1.07627	0.281805	0.781761
TAOK3	792.515	0.302635	0.194419	1.55661	0.119562	0.559555
TAP1	637.367	-0.332288	0.221421	-1.50071	0.133431	0.583889
TAP2	1270.06	-0.21572	0.135265	-1.59479	0.110759	0.541256
TAPBP	100.387	-0.203753	0.383933	-0.530699	0.595627	0.942468
TAPBPL	28.0807	0.269391	0.367671	0.732696	0.463744	0.894031
TAPT1	1189.3	0.279763	0.115773	2.41647	0.0156718	0.190015
TAPT1-AS1	985.263	-0.204422	0.406669	-0.502673	0.615194	0.95074
TARBP1	4571.39	0.0218341	0.150541	0.145037	0.884681	0.988931
TARBP2	2469.53	-0.172326	0.22388	-0.769726	0.441462	0.885606
TARDBP	3739.19	-0.403784	0.13754	-2.93575	0.00332745	0.0686152
TARID	44.0999	-0.0567779	0.300595	-0.188885	0.850183	0.984234
TARS	24429.8	0.418058	0.176646	2.36664	0.0179505	0.20494
TARS2	3565.3	0.194738	0.156769	1.2422	0.214163	0.710742
TARSL2	2395.1	0.0455586	0.181452	0.251079	0.801753	0.981323
TAS1R1	3.1679	-2.70673	1.338	-2.02298	0.0430755	NA
TAS1R3	16.4938	-0.885848	0.692909	-1.27845	0.201092	0.694898
TAS2R10	3.21425	1.19855	1.019	1.1762	0.239515	NA
TAS2R14	18.4775	0.326297	0.439956	0.741658	0.458294	0.89114
TAS2R19	1.94485	2.09725	1.45658	1.43985	0.149911	NA
TAS2R20	4.64077	-0.0457563	0.898212	-0.0509415	0.959372	NA
TAS2R3	1.08266	-0.864621	2.46742	-0.350415	0.726028	NA
TAS2R31	2.3716	-0.601451	1.25383	-0.47969	0.631448	NA
TAS2R4	3.64982	1.33896	1.24453	1.07588	0.28198	NA
TAS2R5	16.2433	-0.124187	0.522948	-0.237475	0.812289	0.981367
TASP1	509.943	-0.0640429	0.183204	-0.349571	0.726661	0.970946
TAT	1.37749	1.44932	1.79848	0.805863	0.420322	NA
TAT-AS1	8.18295	0.80643	1.17005	0.68923	0.490679	0.906283
TATDN1	1425.61	0.0808744	0.439397	0.184058	0.853968	0.984234
TATDN2	2282.63	-0.472373	0.156359	-3.02107	0.0025188	0.0565477
TATDN3	1267.26	0.230602	0.383841	0.600775	0.54799	0.927217
TAX1BP1	9879.41	0.168687	0.364043	0.463369	0.6431	0.958737
TAX1BP3	70.1207	-0.0564841	0.205263	-0.275179	0.783179	0.97821
TAZ	1386.56	0.124303	0.161399	0.770159	0.441206	0.885606
TBC1D1	1321.95	-0.0494565	0.160989	-0.307205	0.758687	0.975153
TBC1D10A	489.838	-0.156087	0.135429	-1.15254	0.249101	0.751713
TBC1D10B	3063.54	0.0311461	0.253145	0.123036	0.902078	0.989815
TBC1D10C	1.69022	0.0100204	2.10382	0.00476296	0.9962	NA
TBC1D12	1105.03	0.214935	0.223835	0.960237	0.336936	0.82738
TBC1D13	841.496	-0.0911396	0.217874	-0.418313	0.675718	0.962941
TBC1D14	3304.64	-0.0314237	0.141173	-0.22259	0.823854	0.982566
TBC1D15	4230.54	0.000632669	0.304712	0.00207628	0.998343	0.999846
TBC1D16	831.903	0.0297272	0.163698	0.181598	0.855898	0.984442
TBC1D17	600.191	0.143479	0.199031	0.720889	0.470978	0.897995
TBC1D19	574.064	0.396207	0.1892	2.09411	0.0362499	0.304263
TBC1D2	101.087	-0.0804471	0.26974	-0.29824	0.76552	0.975407
TBC1D20	638.549	0.108675	0.175206	0.62027	0.53508	0.923152
TBC1D22A	1070.19	-0.065407	0.117751	-0.55547	0.578573	0.936359
TBC1D22B	876.105	0.0495783	0.182363	0.271866	0.785725	0.978802
TBC1D23	2628.48	0.173714	0.352877	0.49228	0.622521	0.953442
TBC1D24	970.964	-0.00023959	0.255045	-0.000939405	0.99925	0.999846
TBC1D25	610.189	0.157168	0.240564	0.653332	0.513542	0.915033
TBC1D2B	1810.81	0.0173829	0.159031	0.109305	0.912961	0.990381
TBC1D3	19.5864	-0.650133	0.452152	-1.43787	0.150472	0.616021
TBC1D30	203.073	-0.466424	0.251782	-1.85249	0.063955	0.409759
TBC1D31	2260.04	0.414596	0.1817	2.28176	0.0225033	0.232883
TBC1D32	1200.39	-0.168333	0.323405	-0.520502	0.602714	0.945537
TBC1D3B	12.2031	-0.865748	0.540676	-1.60123	0.109326	0.537396
TBC1D3C	19.9553	0.265315	0.505681	0.524669	0.599814	0.943818
TBC1D3E	19.8726	0.0764651	0.405288	0.188669	0.850352	0.984234
TBC1D3F	11.3049	0.00410368	0.670871	0.00611695	0.995119	0.999788
TBC1D3G	28.8287	-0.811549	0.363776	-2.23091	0.0256873	0.25328
TBC1D3H	22.3438	0.558729	0.467213	1.19588	0.231744	0.731758
TBC1D3I	25.7734	0.277126	0.404163	0.685678	0.492916	0.906538
TBC1D3J	2.49968	-0.0982556	1.74674	-0.0562508	0.955142	NA
TBC1D3K	22.7597	-0.0976235	0.419009	-0.232986	0.815772	0.982255
TBC1D3L	67.1832	0.185132	0.327256	0.565711	0.571591	0.934176
TBC1D4	3098.83	-0.235439	0.254566	-0.924867	0.355035	0.839244
TBC1D5	366.421	0.448755	0.308869	1.4529	0.146253	0.60844
TBC1D7	669.885	0.193808	0.157869	1.22765	0.219577	0.716308
TBC1D7-LOC100130357	487.713	0.233449	0.161951	1.44148	0.149449	0.614678
TBC1D8	306.034	0.104732	0.237129	0.441666	0.658731	0.960897
TBC1D8B	414.255	0.142633	0.11786	1.21019	0.226206	0.723906
TBC1D9	837.304	0.30001	0.203769	1.4723	0.14094	0.598859
TBC1D9B	5825.04	-0.00346709	0.0672254	-0.0515741	0.958868	0.996252
TBCA	2874.32	0.110691	0.294071	0.376408	0.706614	0.967928
TBCB	3730.99	0.0313386	0.183864	0.170444	0.864661	0.986437
TBCC	489.233	-0.178269	0.149564	-1.19192	0.233291	0.732868
TBCCD1	660.957	0.24618	0.169148	1.45541	0.145556	0.608119
TBCD	2607.75	-0.0952784	0.270479	-0.352258	0.724645	0.970946
TBCE	3803.45	0.21097	0.187536	1.12496	0.260605	0.76199
TBCEL	419.572	0.28209	0.151261	1.86492	0.0621926	0.403889
TBCK	574.268	0.963003	0.140053	6.87598	6.16e-12	2.39e-09
TBK1	3430.92	0.0525517	0.385083	0.136468	0.891451	0.989028
TBKBP1	556.786	-0.319864	0.238866	-1.33909	0.18054	0.664975
TBL1X	958.813	0.222545	0.335794	0.662742	0.507496	0.91236
TBL1XR1	708.63	-0.11991	0.179524	-0.667932	0.504177	0.91137
TBL1Y	4.63914	0.443216	0.825933	0.536625	0.591527	NA
TBL2	2380.82	-0.211106	0.105673	-1.99773	0.0457456	0.34384
TBL3	2642.43	-0.100274	0.16528	-0.606694	0.544054	0.926144
TBP	897.621	0.186494	0.21367	0.872814	0.382765	0.854519
TBPL1	822.969	-0.121568	0.230993	-0.526284	0.598691	0.943657
TBR1	1.25701	-0.200162	1.70053	-0.117705	0.906301	NA
TBRG1	1603.67	0.315966	0.130665	2.41813	0.0156005	0.189786
TBRG4	4255.62	-0.106962	0.148556	-0.720015	0.471516	0.89803
TBX1	898.542	-0.247691	0.214673	-1.15381	0.248579	0.751205
TBX15	8.91651	1.80364	0.953431	1.89173	0.0585266	0.392283
TBX18	375.086	0.0186081	0.197408	0.094262	0.924901	0.991515
TBX19	21.0715	1.35796	0.637073	2.13156	0.0330427	0.28909
TBX2	603.106	-0.371544	0.173434	-2.14228	0.032171	0.285616
TBX2-AS1	76.1465	-0.0651495	0.275121	-0.236803	0.812809	0.981435
TBX20	110.438	0.052096	0.269793	0.193096	0.846884	0.984234
TBX21	1.39626	0.302654	1.65438	0.182941	0.854844	NA
TBX3	1211.12	0.167591	0.283549	0.591048	0.554488	0.929582
TBX4	1.53757	-0.163339	2.3092	-0.0707343	0.943609	NA
TBX6	36.766	0.386155	0.410475	0.940751	0.346833	0.833686
TBXA2R	23.6441	-1.33368	0.472672	-2.82158	0.0047788	0.0885908
TBXAS1	9.85105	-0.299713	0.690546	-0.434023	0.664272	0.962043
TC2N	359.043	-0.0730982	0.259385	-0.281813	0.778087	0.977916
TCAF1	1453.84	0.0737034	0.289543	0.254551	0.79907	0.981323
TCAF2	26.96	0.273811	0.426692	0.641707	0.521063	0.918717
TCAIM	1728.81	0.269662	0.0859624	3.13697	0.00170702	0.0435304
TCAP	5.00132	-0.545248	0.791658	-0.688742	0.490985	NA
TCEA1	4888.48	0.0216947	0.332861	0.0651764	0.948034	0.994237
TCEA2	273.436	0.270965	0.157297	1.72264	0.0849542	0.473704
TCEA3	4.83885	-1.04877	0.85395	-1.22814	0.219396	NA
TCEAL1	659.959	-0.15425	0.352608	-0.437454	0.661782	0.961405
TCEAL2	2.16675	0.128475	1.3053	0.0984262	0.921594	NA
TCEAL3	122.688	-0.3626	0.220875	-1.64165	0.100662	0.514379
TCEAL4	4195.78	0.0473879	0.205713	0.230359	0.817812	0.982307
TCEAL6	1.03741	-0.436246	2.367	-0.184303	0.853775	NA
TCEAL7	5.72722	2.93481	1.25549	2.33758	0.0194088	NA
TCEAL8	1807.43	-0.196689	0.41259	-0.476718	0.633563	0.955005
TCEAL9	2507.02	-0.23247	0.43299	-0.536894	0.591341	0.941023
TCEANC	94.9142	0.0461883	0.187455	0.246397	0.805375	0.981323
TCEANC2	413.938	0.0866639	0.107531	0.805941	0.420277	0.874409
TCEB1	1373.8	-0.310626	0.337073	-0.92154	0.356768	0.839552
TCEB2	3421.63	-0.119921	0.255629	-0.46912	0.638984	0.957043
TCEB3	3239.42	-0.277575	0.202526	-1.37056	0.170512	0.650669
TCEB3-AS1	463.818	-0.0371884	0.136578	-0.272286	0.785402	0.978802
TCEB3CL2	1.02308	2.89792	2.13658	1.35634	0.174992	NA
TCERG1	6828.37	0.0218395	0.195371	0.111785	0.910994	0.990131
TCF12	1133.4	0.267129	0.133739	1.99739	0.0457832	0.34384
TCF19	1044.53	-0.18248	0.097137	-1.87859	0.0603006	0.39759
TCF20	2362.04	-0.0139019	0.258317	-0.0538172	0.957081	0.995688
TCF24	29.8443	-0.0464185	0.286378	-0.162088	0.871236	0.987335
TCF25	3660.02	-0.00769295	0.0920474	-0.083576	0.933394	0.992057
TCF3	4148.94	-0.140515	0.0853913	-1.64554	0.0998584	0.513211
TCF4	615.341	-0.192875	0.152839	-1.26195	0.206968	0.703155
TCF7	444.728	-0.411607	0.267995	-1.53588	0.124569	0.566632
TCF7L1	91.4344	-0.34953	0.455945	-0.766606	0.443316	0.88594
TCF7L2	280.347	-0.0419487	0.438196	-0.0957304	0.923735	0.991325
TCFL5	1737.1	0.0478832	0.172077	0.278267	0.780807	0.97821
TCHH	9.3975	1.11903	0.686168	1.63084	0.102924	0.520427
TCHP	1008.07	0.155271	0.233948	0.663701	0.506882	0.912333
TCIRG1	616.172	-0.14055	0.137865	-1.01948	0.307977	0.808314
TCL1B	3.70113	-1.96359	1.13385	-1.73179	0.0833104	NA
TCL6	16.8055	0.708566	0.444401	1.59443	0.11084	0.541437
TCN2	74.979	0.244283	0.228276	1.07012	0.284565	0.785409
TCOF1	11335.4	-0.172388	0.309327	-0.557301	0.577322	0.935831
TCP1	28297.5	-0.00059253	0.139818	-0.00423787	0.996619	0.999846
TCP10L	42.1759	-0.650655	0.272775	-2.38532	0.0170643	0.199816
TCP11	5.32	3.54171	1.7231	2.05543	0.0398376	NA
TCP11L1	1400.14	0.142431	0.25056	0.568453	0.569728	0.933595
TCP11L2	128.554	0.224053	0.256345	0.87403	0.382102	0.854519
TCTA	329.337	-0.0570154	0.207078	-0.275333	0.78306	0.97821
TCTE1	1.5537	-1.26719	2.0705	-0.612022	0.540523	NA
TCTE3	6.21235	-0.558353	0.656541	-0.850446	0.395077	NA
TCTEX1D2	356.361	-0.133933	0.391236	-0.342333	0.7321	0.971346
TCTN1	759.38	0.202557	0.111432	1.81776	0.0691004	0.42731
TCTN2	489.621	-0.0993721	0.297532	-0.333988	0.738388	0.973041
TCTN3	2110.94	0.099874	0.0779502	1.28125	0.200105	0.693002
TDG	1729.35	-0.334553	0.209109	-1.5999	0.109622	0.538076
TDO2	6.80291	1.74017	0.77604	2.24237	0.0249373	NA
TDP1	1653.19	0.109215	0.0864989	1.26262	0.206727	0.703155
TDP2	2283.92	-0.130704	0.210774	-0.620117	0.535181	0.923152
TDRD12	13.0003	0.022046	0.886438	0.0248703	0.980158	0.998203
TDRD3	788.224	0.168593	0.172607	0.976744	0.328696	0.821559
TDRD5	19.602	0.885483	0.502132	1.76345	0.0778253	0.453406
TDRD6	17.3027	-0.0311383	0.686606	-0.045351	0.963828	0.996681
TDRD7	913.481	-0.341032	0.131619	-2.59105	0.00956833	0.139581
TDRKH	599.258	0.119739	0.210962	0.567585	0.570317	0.933595
TDRP	5.01628	0.537427	0.977436	0.549834	0.582433	NA
TEAD1	398.519	-0.040156	0.32834	-0.1223	0.902661	0.989815
TEAD2	508.199	-0.0921083	0.164196	-0.560965	0.574821	0.935831
TEAD3	121.275	-0.312259	0.34087	-0.916065	0.359633	0.840101
TEAD4	1214	-0.0307416	0.143711	-0.213913	0.830615	0.983187
TEC	149.547	-0.0193784	0.209384	-0.0925496	0.926261	0.991526
TECPR1	569.872	0.0511016	0.242501	0.210727	0.8331	0.983187
TECPR2	585.38	0.227744	0.206181	1.10458	0.269341	0.770342
TECR	2775.9	-0.00906344	0.132679	-0.0683109	0.945538	0.993728
TECTA	64.7764	0.563072	0.255917	2.20021	0.0277921	0.263607
TEF	114.877	-0.241494	0.178672	-1.35161	0.176501	0.659801
TEFM	1147.89	-0.293866	0.419659	-0.700249	0.483772	0.904343
TEK	1.18547	1.83434	2.22123	0.82582	0.408906	NA
TEKT2	11.9895	-1.05915	0.57837	-1.83126	0.0670617	0.42047
TEKT3	9.27362	1.18505	0.567672	2.08756	0.0368375	0.306352
TEKT4	2.7618	-0.438683	1.0905	-0.402278	0.68748	NA
TEKT5	4.05786	1.88808	1.12632	1.67633	0.093674	NA
TELO2	3649.62	-0.0852143	0.134597	-0.633106	0.526665	0.92027
TEN1-CDK3	609.928	-0.0744822	0.195285	-0.381403	0.702904	0.967225
TENM1	198.003	0.205718	0.326143	0.630761	0.528197	0.920505
TENM2	1.95431	0.612096	1.42053	0.430893	0.666546	NA
TENM3	975.77	0.0464307	0.353026	0.131522	0.895362	0.989519
TENM4	42.5826	-0.266312	0.416235	-0.639812	0.522295	0.91964
TEP1	553.447	0.109007	0.346222	0.314847	0.752878	0.974557
TEPP	9.57922	-0.252445	0.630114	-0.400633	0.68869	0.964556
TERB1	2.44506	0.663265	1.25617	0.528007	0.597494	NA
TERC	55.1101	-0.723565	0.802488	-0.901652	0.367242	0.844876
TERF1	687.231	-0.0718221	0.266744	-0.269255	0.787734	0.979731
TERF2	1583.12	0.240133	0.271137	0.885653	0.375805	0.851119
TERF2IP	4919.28	0.207776	0.196272	1.05861	0.289777	0.789487
TERT	67.2852	-0.225757	0.299985	-0.75256	0.451714	0.888168
TES	2224.68	0.439435	0.156779	2.8029	0.0050646	0.0923516
TESC	175.197	-0.744189	0.192757	-3.86076	0.000113037	0.00574358
TESK1	911.969	-0.00895414	0.12325	-0.0726505	0.942084	0.993223
TESK2	209.373	0.177629	0.158716	1.11916	0.26307	0.764155
TESMIN	105.531	-0.192802	0.202074	-0.954117	0.340024	0.829879
TET1	532.492	-0.353194	0.384337	-0.918972	0.35811	0.839823
TET2	1067.41	0.120501	0.199075	0.605304	0.544977	0.926214
TET3	415.249	-0.237547	0.418733	-0.567299	0.570511	0.933595
TEX10	3019.93	-0.27888	0.0692873	-4.02498	5.7e-05	0.00336521
TEX11	2.04144	-0.839038	2.29388	-0.365772	0.714535	NA
TEX12	4.95517	0.0128302	0.865713	0.0148204	0.988175	NA
TEX13C	8.45772	0.0242567	0.60505	0.0400904	0.968021	0.996681
TEX14	66.8304	0.0373734	0.235743	0.158535	0.874036	0.987755
TEX15	1065.68	-0.0871284	0.263023	-0.331258	0.74045	0.973202
TEX19	18.778	-0.00852108	0.535736	-0.0159054	0.98731	0.999446
TEX2	994.069	-0.042438	0.123779	-0.342854	0.731708	0.971198
TEX22	9.05039	1.28139	0.61057	2.09867	0.035846	0.302391
TEX261	1285.67	-0.0646633	0.088623	-0.729645	0.465607	0.895972
TEX264	2665.51	-0.0412977	0.198012	-0.208561	0.834791	0.983461
TEX29	1.3807	0.723377	1.50158	0.481743	0.629989	NA
TEX30	635.351	-0.162507	0.427262	-0.380346	0.703689	0.967225
TEX36	1.85064	0.623061	1.43383	0.434542	0.663895	NA
TEX9	698.656	0.0583229	0.341022	0.171024	0.864205	0.986284
TF	28.0067	-0.252657	0.495798	-0.509597	0.610334	0.948733
TFAM	9661.24	-0.0560135	0.239186	-0.234184	0.814842	0.982081
TFAP2A	646.704	-0.26259	0.335044	-0.78375	0.433187	0.883135
TFAP2A-AS1	90.7834	-0.268239	0.219705	-1.22091	0.222122	0.719256
TFAP2C	86.8468	0.0564586	0.314835	0.179328	0.85768	0.985339
TFAP2E	3.11896	0.976647	1.00244	0.97427	0.329922	NA
TFAP4	767.804	-0.0267779	0.163414	-0.163866	0.869837	0.987335
TFB1M	1073.35	0.0974297	0.0807914	1.20594	0.22784	0.726425
TFB2M	1080.52	-0.355114	0.379516	-0.9357	0.349428	0.834987
TFCP2	1598.06	-0.0329479	0.163203	-0.201882	0.840009	0.983728
TFCP2L1	29.1742	-0.28314	0.583675	-0.485098	0.627607	0.953763
TFDP1	3959	-0.223957	0.110892	-2.01958	0.0434265	0.334318
TFDP2	1614.51	0.184751	0.203407	0.908284	0.363728	0.842818
TFE3	655.546	-0.0800765	0.136425	-0.586966	0.557227	0.930121
TFEB	89.0176	-0.694395	0.294408	-2.35862	0.0183431	0.206598
TFG	3655.66	-0.00258892	0.223353	-0.0115912	0.990752	0.999446
TFIP11	2505.38	-0.22026	0.171301	-1.28581	0.19851	0.691927
TFPI	78.5778	0.247424	0.320383	0.772276	0.439951	0.885016
TFPI2	72.7985	-0.749615	0.390359	-1.92032	0.0548171	0.380395
TFPT	590.394	-0.358971	0.119961	-2.9924	0.00276795	0.0606733
TFRC	5498.42	0.147044	0.130283	1.12865	0.259045	0.760652
TG	3.55871	0.0255508	1.0368	0.0246438	0.980339	NA
TGDS	3196.72	0.178272	0.326849	0.545426	0.58546	0.938569
TGFA	4.30892	0.532973	0.863391	0.617302	0.537035	NA
TGFB1	485.131	-0.438061	0.252139	-1.73738	0.08232	0.466543
TGFB1I1	35.7721	-0.939186	0.380456	-2.46858	0.013565	0.173091
TGFB2	11.634	0.679441	0.583412	1.1646	0.244181	0.746155
TGFB2-OT1	5.73817	1.4607	0.844333	1.73001	0.0836294	NA
TGFB3	43.1123	-0.260052	0.316582	-0.821435	0.411399	0.869122
TGFBI	3.52731	-1.94895	1.24247	-1.56861	0.11674	NA
TGFBR1	825.536	0.0641126	0.219896	0.291558	0.770625	0.97577
TGFBR2	240.426	0.145863	0.148094	0.984934	0.324657	0.82033
TGFBR3	882.311	-0.378971	0.147137	-2.57564	0.0100056	0.143723
TGFBR3L	16.3084	0.486937	0.418512	1.1635	0.244628	0.746196
TGFBRAP1	777.807	0.0173931	0.225266	0.0772111	0.938456	0.992341
TGIF1	280.637	0.268222	0.131714	2.03639	0.0417113	0.328903
TGIF2	250.592	0.107737	0.193016	0.558175	0.576725	0.935831
TGIF2-C20orf24	15.2447	0.0370391	0.404991	0.0914566	0.92713	0.991526
TGM1	24.6856	-0.406568	0.368635	-1.1029	0.27007	0.77128
TGM2	34.6694	-0.489201	0.345025	-1.41787	0.156229	0.624414
TGM4	2.0127	-0.83998	1.83807	-0.45699	0.647678	NA
TGOLN2	661.131	-0.0641994	0.275169	-0.233309	0.815521	0.982255
TGS1	1479.23	-0.0417616	0.104531	-0.399513	0.689515	0.965032
TH2LCRR	113.765	0.206775	0.16451	1.25691	0.208785	0.705081
THADA	2282.48	0.00406558	0.196105	0.0207317	0.98346	0.998964
THAP1	337.294	-0.0453118	0.258906	-0.175013	0.86107	0.985423
THAP10	188.576	0.41532	0.196757	2.11082	0.0347876	0.29752
THAP11	1012.19	-0.199901	0.181775	-1.09972	0.271456	0.772687
THAP12	4412.83	0.138332	0.284145	0.486834	0.626376	0.953763
THAP2	121.323	0.0472238	0.455447	0.103687	0.917418	0.990381
THAP3	344.863	0.0556983	0.175793	0.31684	0.751365	0.974557
THAP4	2542.27	-0.0893872	0.0958902	-0.932182	0.351242	0.836442
THAP5	1212.54	0.24042	0.257329	0.93429	0.350154	0.835161
THAP6	327.021	0.366718	0.141954	2.58335	0.00978451	0.141744
THAP7	1631	-0.0476182	0.177018	-0.269001	0.787929	0.979731
THAP7-AS1	323.86	0.414248	0.165115	2.50884	0.0121128	0.162245
THAP8	78.5312	0.556064	0.232823	2.38836	0.0169238	0.199268
THAP9	722.797	0.179994	0.365535	0.492413	0.622428	0.953442
THAP9-AS1	2079.97	0.122616	0.293899	0.417206	0.676528	0.962941
THBD	9.97611	0.673892	0.774377	0.870238	0.38417	0.854519
THBS1	5.39847	0.222219	0.87039	0.25531	0.798484	NA
THBS2	5.85708	-1.68525	0.741259	-2.27349	0.0229966	NA
THBS3	185.614	0.69902	0.249509	2.80158	0.00508527	0.0926274
THBS4	115.38	0.994129	0.219065	4.53805	5.68e-06	0.000507128
THCAT158	1.54377	1.65458	1.88333	0.878541	0.37965	NA
THEGL	5.91011	-0.043045	0.911625	-0.0472178	0.96234	NA
THEM4	365.901	-0.0254827	0.231252	-0.110195	0.912255	0.990381
THEM6	1115.94	0.0986332	0.181851	0.542384	0.587554	0.93949
THEMIS2	63.8628	-0.349099	0.264915	-1.31778	0.187578	0.674548
THG1L	1033.83	0.0964273	0.255763	0.377018	0.70616	0.967755
THNSL1	1180.13	0.776941	0.156181	4.97461	6.54e-07	7.97e-05
THOC1	2917.96	0.0427579	0.275982	0.15493	0.876876	0.98825
THOC2	8418.74	0.143802	0.194084	0.740926	0.458738	0.891371
THOC3	4703.56	-0.0613595	0.20333	-0.301774	0.762825	0.975153
THOC5	3824.97	0.148562	0.114164	1.3013	0.193155	0.68411
THOC6	2121.58	-0.286942	0.0918607	-3.12366	0.00178617	0.0448638
THOC7	2848.65	0.0780077	0.203358	0.383598	0.701277	0.966933
THOC7-AS1	0.977895	3.49367	1.85719	1.88116	0.0599498	NA
THOP1	4554.29	-0.250958	0.107757	-2.32893	0.019863	0.216561
THPO	6.21373	-0.679152	0.660322	-1.02852	0.303707	NA
THRA	626.986	-0.3387	0.100707	-3.36323	0.000770372	0.0243713
THRAP3	8138.67	0.284722	0.197444	1.44203	0.149293	0.614499
THRB	151.831	0.0796806	0.234253	0.340147	0.733746	0.971607
THRB-AS1	3.66489	-0.953081	1.28092	-0.744059	0.456841	NA
THRIL	828.232	-0.135433	0.12545	-1.07958	0.280331	0.780774
THSD1	71.5485	-0.420554	0.202602	-2.07577	0.0379152	0.310592
THSD4	25.0054	-0.00871254	0.445411	-0.0195607	0.984394	0.999048
THSD7A	10.7963	0.264964	0.684195	0.387263	0.698561	0.96597
THTPA	943.555	-0.261031	0.148805	-1.75419	0.0793981	0.457551
THUMPD1	846.539	-0.171332	0.153636	-1.11518	0.264771	0.764811
THUMPD2	2101.34	-0.334679	0.354398	-0.944361	0.344985	0.833094
THUMPD3	2812.43	0.0920313	0.226106	0.407027	0.683988	0.963665
THUMPD3-AS1	973.53	-0.173867	0.142581	-1.21943	0.222681	0.720265
THYN1	1400.52	-0.0875248	0.222362	-0.393614	0.693866	0.965804
TIA1	3928.49	-0.171586	0.232819	-0.736994	0.461126	0.893025
TIAF1	47.4561	-0.267462	0.457313	-0.584855	0.558645	0.930642
TIAL1	4506.1	-0.0312028	0.142509	-0.218952	0.826687	0.982927
TIAM1	1146.49	0.0737912	0.250224	0.2949	0.76807	0.975595
TIAM2	111.467	-0.123603	0.260841	-0.473865	0.635596	0.955752
TICAM1	69.0549	-0.17641	0.252164	-0.699583	0.484188	0.904343
TICAM2	150.43	0.0852657	0.209048	0.407877	0.683364	0.963626
TICRR	1844.46	0.00863042	0.399053	0.0216272	0.982745	0.998783
TIFA	194.27	-0.462233	0.298317	-1.54947	0.121269	0.561099
TIGAR	1033.54	-0.209241	0.295803	-0.707365	0.47934	0.902742
TIGD1	222.837	0.0189693	0.365094	0.0519572	0.958563	0.996252
TIGD2	253.677	0.254008	0.15821	1.60551	0.108381	0.534922
TIGD3	52.1458	0.0106202	0.257548	0.0412357	0.967108	0.996681
TIGD4	36.1291	-0.20676	0.460046	-0.449433	0.653119	0.960894
TIGD5	603.533	-0.0252793	0.12456	-0.202949	0.839175	0.983728
TIGD6	276.384	0.728787	0.234921	3.10226	0.00192049	0.0468977
TIGD7	243.489	0.543306	0.197364	2.75281	0.00590857	0.102483
TIMELESS	7036.56	0.159747	0.239754	0.666296	0.505222	0.91137
TIMM10	1523.4	-0.271936	0.340394	-0.798885	0.424357	0.875823
TIMM10B	331.764	-0.284252	0.247976	-1.14629	0.251676	0.752836
TIMM13	3257.02	-0.365656	0.220388	-1.65914	0.0970866	0.50605
TIMM17A	5760.5	-0.406592	0.36072	-1.12716	0.259673	0.7616
TIMM17B	3271.86	-0.117101	0.28929	-0.404787	0.685634	0.964078
TIMM21	862.376	-0.230646	0.22898	-1.00728	0.313802	0.812691
TIMM22	861.787	-0.282505	0.152214	-1.85597	0.0634582	0.408298
TIMM23	5465.12	-0.30048	0.272676	-1.10197	0.270476	0.771513
TIMM23B	853.543	0.0208671	0.120286	0.173479	0.862275	0.985822
TIMM44	4460.95	0.156168	0.136462	1.14441	0.252455	0.753168
TIMM50	4647	-0.112546	0.103025	-1.09242	0.27465	0.775962
TIMM8A	435.012	-0.603257	0.299905	-2.0115	0.0442731	0.33788
TIMM8B	3877.23	-0.338452	0.439962	-0.769274	0.441731	0.885606
TIMM9	1525.56	0.170927	0.162287	1.05324	0.292232	0.791288
TIMMDC1	3327.39	-0.0112608	0.224394	-0.0501832	0.959976	0.996387
TIMP1	1569.09	0.0366214	0.0921658	0.397343	0.691114	0.965373
TIMP2	164.799	-0.44052	0.376434	-1.17025	0.241902	0.743727
TIMP3	200.337	0.125003	0.190399	0.65653	0.511483	0.914379
TIMP4	2.37815	2.26692	1.52255	1.48889	0.136515	NA
TINCR	34.3	-0.884675	0.586823	-1.50757	0.131665	0.579482
TINF2	689.74	-0.0155072	0.141115	-0.109891	0.912496	0.990381
TIPARP	1013.92	-0.326256	0.134048	-2.43387	0.0149383	0.184008
TIPARP-AS1	60.0723	0.149082	0.264189	0.564302	0.572549	0.935181
TIPIN	2434.59	-0.302139	0.266192	-1.13504	0.256358	0.757362
TIPRL	3883.21	0.0695646	0.316253	0.219965	0.825898	0.982705
TIRAP	307.553	0.147486	0.145748	1.01193	0.311574	0.811004
TJAP1	1391.25	0.033306	0.252199	0.132062	0.894935	0.989381
TJP1	2368.5	0.139333	0.369872	0.376706	0.706392	0.96779
TJP2	1971.63	-0.202164	0.226219	-0.893666	0.371501	0.848373
TJP3	17.4896	-0.32636	0.488956	-0.667463	0.504477	0.91137
TK1	2070.91	-0.227933	0.117332	-1.94264	0.0520595	0.368922
TK2	535.979	0.644296	0.170095	3.78786	0.000151953	0.00716967
TKFC	824.546	0.325631	0.121112	2.68868	0.00717351	0.115322
TKT	14434.4	0.0314772	0.200308	0.157144	0.875132	0.988191
TKTL1	6.7675	0.227144	0.779426	0.291425	0.770727	NA
TLCD1	617.822	0.0380135	0.165199	0.230108	0.818008	0.982307
TLCD2	30.637	-0.503354	0.333068	-1.51127	0.130721	0.577474
TLDC1	350.853	-0.24076	0.14694	-1.63849	0.101319	0.515325
TLE1	1143.46	-0.115377	0.272621	-0.423214	0.672139	0.962329
TLE2	117.255	0.215534	0.207966	1.03639	0.30002	0.801032
TLE3	1582.44	-0.176541	0.393958	-0.44812	0.654066	0.960897
TLE4	3721.28	-0.176753	0.214625	-0.823545	0.410198	0.868933
TLE6	13.887	-0.680276	0.611127	-1.11315	0.265644	0.765865
TLK1	2219.59	0.159363	0.0824975	1.93173	0.0533927	0.375344
TLK2	670.943	0.0704705	0.105604	0.667306	0.504577	0.91137
TLL1	28.6901	-0.184071	0.454526	-0.404973	0.685497	0.964078
TLL2	50.7319	0.0108904	0.309558	0.0351803	0.971936	0.997323
TLN1	7729.06	0.0780281	0.412032	0.189374	0.8498	0.984234
TLN2	393.393	0.323987	0.378723	0.855472	0.39229	0.860104
TLR1	13.9425	-0.938756	0.656779	-1.42933	0.152909	0.619009
TLR10	1.18341	-2.80818	2.47345	-1.13533	0.256237	NA
TLR3	5.84828	-0.773175	0.941509	-0.821208	0.411528	NA
TLR5	22.0165	0.839856	0.383485	2.19006	0.0285198	0.267648
TLR6	21.2727	-1.02024	0.385644	-2.64555	0.00815571	0.126368
TLR9	2.64632	-0.508034	1.32661	-0.382956	0.701753	NA
TLX1NB	1.34345	-0.627946	2.38037	-0.263802	0.791932	NA
TLX2	13.917	-0.0483472	0.461232	-0.104822	0.916517	0.990381
TLX3	18.7906	-0.461717	0.505041	-0.914216	0.360603	0.840807
TM2D1	1430.71	-0.0305514	0.40758	-0.074958	0.940248	0.992464
TM2D2	956.486	-0.123619	0.21795	-0.567191	0.570584	0.933595
TM2D3	1504.15	0.135971	0.212985	0.638404	0.52321	0.91964
TM4SF19-AS1	10.4841	1.01435	0.581499	1.74437	0.0810947	0.462528
TM4SF19-TCTEX1D2	2.10689	1.49903	1.48964	1.0063	0.31427	NA
TM6SF1	330.93	0.0324124	0.22519	0.143933	0.885553	0.988931
TM6SF2	11.4299	0.792163	0.684206	1.15779	0.246952	0.74888
TM7SF2	708.872	0.0076251	0.102855	0.0741346	0.940903	0.992604
TM7SF3	3040.5	0.0787462	0.137954	0.570814	0.568126	0.933321
TM9SF1	1541.4	-0.113105	0.103548	-1.0923	0.274702	0.775968
TM9SF2	6346.2	-0.0255677	0.161044	-0.158762	0.873856	0.987755
TM9SF3	6819.19	0.157702	0.223708	0.704946	0.480844	0.90356
TM9SF4	1101.06	0.215463	0.201122	1.0713	0.284033	0.785116
TMA16	1033.64	0.124012	0.24655	0.502988	0.614973	0.950718
TMA7	515.483	-0.476526	0.388086	-1.22789	0.21949	0.716308
TMBIM1	141.109	-0.257996	0.213452	-1.20868	0.226785	0.724418
TMBIM4	1478.32	0.143261	0.380816	0.376195	0.706772	0.967942
TMBIM6	6656.15	0.000722111	0.0851915	0.00847632	0.993237	0.999446
TMC2	1.85632	0.642545	1.53454	0.418721	0.67542	NA
TMC3	8.084	-0.53671	0.718732	-0.746745	0.455217	0.888993
TMC3-AS1	85.6476	-0.439225	0.303559	-1.44692	0.14792	0.612328
TMC4	11.1161	0.284715	0.620166	0.459096	0.646165	0.959625
TMC5	17.5511	-0.624796	0.527459	-1.18454	0.2362	0.737336
TMC6	267.178	-0.155755	0.183004	-0.851098	0.394715	0.86106
TMC7	180.457	0.031425	0.159738	0.196729	0.84404	0.984234
TMC8	2.87982	2.30033	1.29373	1.77806	0.0753941	NA
TMCC1	391.221	0.147905	0.222085	0.665983	0.505422	0.911473
TMCC1-AS1	377.176	0.711826	0.171547	4.14945	3.33e-05	0.00220027
TMCC2	310.598	0.120413	0.155577	0.773977	0.438944	0.885016
TMCC3	63.3461	-0.457993	0.27941	-1.63914	0.101184	0.515109
TMCO1	7648	-0.166227	0.325832	-0.510161	0.609939	0.948733
TMCO3	784.193	0.059958	0.156004	0.384337	0.700729	0.966497
TMCO4	237.099	0.0395885	0.177019	0.223639	0.823038	0.982566
TMCO6	460.107	0.188037	0.214728	0.875699	0.381194	0.853626
TMED1	1866.66	-0.112712	0.218223	-0.5165	0.605505	0.947055
TMED10	3279.05	0.0842824	0.218712	0.385359	0.699972	0.966288
TMED2	6287.07	0.0301721	0.263962	0.114305	0.908996	0.990105
TMED3	4451.23	-0.220076	0.268534	-0.819547	0.412475	0.870004
TMED4	1432.38	0.282625	0.126045	2.24225	0.0249451	0.249763
TMED5	8175.77	-0.000253677	0.200634	-0.00126438	0.998991	0.999846
TMED6	15.1068	-0.286526	0.396073	-0.723418	0.469423	0.897995
TMED7	1475.85	-0.0427446	0.263842	-0.162008	0.871299	0.987335
TMED8	302.045	0.171803	0.150677	1.14021	0.2542	0.754903
TMED9	6626.57	-0.178964	0.217938	-0.821168	0.411551	0.869153
TMEFF1	998.111	0.0498359	0.249256	0.199939	0.841528	0.983728
TMEFF2	52.5608	-0.286392	0.302266	-0.947481	0.343394	0.832205
TMEM100	48.2888	0.120956	0.285475	0.423702	0.671783	0.962329
TMEM101	491.843	0.299394	0.229377	1.30525	0.191807	0.683061
TMEM102	159.918	-0.567252	0.189868	-2.98762	0.00281158	0.0612279
TMEM104	480.543	-0.0497279	0.187057	-0.265843	0.79036	0.98022
TMEM106B	1018.47	0.306306	0.290715	1.05363	0.292054	0.791141
TMEM106C	5269.01	0.0447618	0.333169	0.134352	0.893125	0.989051
TMEM107	57.1011	-0.0733628	0.327738	-0.223846	0.822877	0.982566
TMEM108	82.6006	-0.0486774	0.284362	-0.171181	0.864081	0.986284
TMEM109	1221.16	-0.336013	0.0982341	-3.42054	0.000624973	0.0209461
TMEM11	1178.44	-0.472603	0.16021	-2.9499	0.00317873	0.0661572
TMEM110	656.379	-0.0792977	0.14606	-0.542913	0.587189	0.939177
TMEM110-MUSTN1	6.18332	-0.497258	0.672887	-0.738991	0.459913	NA
TMEM115	1281.35	-0.248285	0.0870535	-2.8521	0.00434314	0.083192
TMEM116	264.867	0.834931	0.354723	2.35375	0.018585	0.20806
TMEM117	225.885	-0.0610858	0.211853	-0.288341	0.773086	0.975982
TMEM120A	688.992	-0.0572412	0.18413	-0.310874	0.755896	0.97481
TMEM120B	554.159	-0.086818	0.12625	-0.687668	0.491662	0.906286
TMEM121	157.382	-0.747991	0.300715	-2.48737	0.012869	0.168194
TMEM123	2621.03	-0.0927186	0.314772	-0.294558	0.768331	0.97563
TMEM126A	1270.6	-0.350903	0.403733	-0.869147	0.384767	0.854519
TMEM126B	3038.22	-0.236892	0.426488	-0.555448	0.578588	0.936359
TMEM127	374.668	-0.148346	0.160342	-0.925185	0.35487	0.839244
TMEM128	524.229	0.541469	0.390813	1.38549	0.165902	0.642618
TMEM129	837.349	0.428136	0.183186	2.33717	0.0194306	0.213239
TMEM130	1.89247	-1.30856	1.66783	-0.784588	0.432695	NA
TMEM131	1730.33	0.0402519	0.34011	0.11835	0.90579	0.989815
TMEM132A	1555.77	-0.05334	0.0978332	-0.545214	0.585606	0.938667
TMEM132B	5.80017	0.0183485	0.711059	0.0258045	0.979413	NA
TMEM132E	164.533	-0.593398	0.233695	-2.5392	0.0111107	0.152868
TMEM133	18.5113	0.791605	0.426032	1.85809	0.0631565	0.407299
TMEM134	734.102	0.161252	0.199806	0.807044	0.419641	0.874409
TMEM135	1277.03	0.220202	0.267631	0.822782	0.410632	0.868971
TMEM136	233.735	0.258608	0.175642	1.47236	0.140925	0.598859
TMEM138	870.292	-0.0329912	0.13182	-0.250275	0.802375	0.981323
TMEM139	16.2373	-0.147437	0.464152	-0.317648	0.750752	0.974557
TMEM140	160.953	0.159475	0.225875	0.706032	0.480168	0.90321
TMEM141	1206.93	-0.00860422	0.382534	-0.0224927	0.982055	0.998618
TMEM143	420.672	0.25206	0.290606	0.867358	0.385746	0.854519
TMEM144	122.806	0.279276	0.250614	1.11437	0.265122	0.765465
TMEM145	118.086	-0.0500491	0.339487	-0.147426	0.882796	0.988349
TMEM147	3605.89	0.0123757	0.181612	0.0681434	0.945671	0.993743
TMEM147-AS1	438.396	0.0220286	0.288847	0.0762641	0.939209	0.992464
TMEM14A	569.038	-0.528644	0.363857	-1.45289	0.146254	0.60844
TMEM14B	3291.57	-0.135629	0.379827	-0.357082	0.721031	0.97052
TMEM14C	1856.17	0.0588387	0.343605	0.171239	0.864036	0.986284
TMEM150A	482.895	0.437983	0.114329	3.83092	0.000127667	0.00629033
TMEM150B	1.57957	-1.39817	2.08848	-0.66947	0.503195	NA
TMEM150C	36.3843	0.343314	0.34372	0.998819	0.317882	0.815794
TMEM151A	3.36941	-1.62692	0.920885	-1.76669	0.0772798	NA
TMEM154	5.61171	-0.946205	0.923949	-1.02409	0.305793	NA
TMEM155	3.80859	-3.08024	1.25768	-2.44914	0.0143199	NA
TMEM158	131.546	0.262701	0.171071	1.53563	0.124629	0.566743
TMEM159	175.792	-0.529217	0.168826	-3.13468	0.00172042	0.0437899
TMEM160	1131.84	-0.0634318	0.255772	-0.248002	0.804133	0.981323
TMEM161A	2168.41	-0.0102971	0.109401	-0.0941227	0.925012	0.991515
TMEM161B	1810.09	0.315048	0.379112	0.831014	0.405966	0.866894
TMEM161B-AS1	275.257	0.125911	0.349229	0.360541	0.718442	0.969664
TMEM163	31.8267	-0.241313	0.328997	-0.733479	0.463266	0.893716
TMEM164	297.433	-0.248714	0.269367	-0.923331	0.355835	0.839479
TMEM165	3644.71	-0.0212403	0.347919	-0.0610494	0.95132	0.994495
TMEM167A	311.646	-0.328919	0.337977	-0.9732	0.330454	0.82272
TMEM167B	1292.8	0.288213	0.185738	1.55172	0.12073	0.560417
TMEM168	1567.81	-0.157742	0.206934	-0.762285	0.44589	0.886343
TMEM169	12.6375	1.07251	0.534018	2.00837	0.0446039	0.338975
TMEM17	61.4215	0.351914	0.469559	0.749457	0.453582	0.888508
TMEM170A	229.609	-0.0248538	0.177116	-0.140325	0.888403	0.988931
TMEM170B	1270.49	0.135506	0.132597	1.02194	0.306809	0.808296
TMEM171	54.4924	-0.289524	0.274783	-1.05365	0.292044	0.791141
TMEM173	61.6558	-0.734022	0.232052	-3.16318	0.00156054	0.0411273
TMEM175	423.431	0.205737	0.204125	1.00789	0.313505	0.812691
TMEM176B	3.70964	-0.23519	1.40527	-0.167362	0.867085	NA
TMEM177	981.74	-0.0619158	0.107984	-0.573378	0.566389	0.9329
TMEM178A	3.37018	-0.643047	0.960844	-0.669253	0.503334	NA
TMEM178B	66.7902	-0.0106157	0.336172	-0.0315782	0.974808	0.997873
TMEM179	26.2598	0.443747	0.380093	1.16747	0.243021	0.745076
TMEM179B	859.98	0.00390524	0.123631	0.031588	0.974801	0.997873
TMEM18	685.403	0.393122	0.231333	1.69937	0.0892488	0.486042
TMEM181	982.959	0.496997	0.123347	4.02926	5.6e-05	0.00334971
TMEM182	100.956	0.739969	0.250167	2.9579	0.00309746	0.0649145
TMEM183A	3607.39	-0.0764352	0.27629	-0.276648	0.78205	0.97821
TMEM183B	3324.26	-0.00653781	0.299704	-0.0218142	0.982596	0.998783
TMEM184A	4.46702	-1.85031	1.13897	-1.62454	0.10426	NA
TMEM184B	1240.8	-0.164914	0.229021	-0.720081	0.471475	0.89803
TMEM184C	2112.79	-0.0379678	0.105067	-0.361369	0.717824	0.969664
TMEM185A	747.1	-0.242861	0.0928287	-2.61622	0.00889086	0.133425
TMEM185B	631.647	0.187262	0.18868	0.992486	0.32096	0.817967
TMEM186	279.886	-0.00635849	0.160211	-0.0396881	0.968342	0.996681
TMEM187	177.032	1.09642	0.205033	5.34752	8.92e-08	1.42e-05
TMEM189	1177.9	-0.134894	0.101997	-1.32253	0.185992	0.67212
TMEM19	757.617	-0.279146	0.234511	-1.19033	0.233916	0.733727
TMEM191B	50.6747	-0.171417	0.300871	-0.569736	0.568857	0.933373
TMEM191C	23.1475	-0.772566	0.358333	-2.156	0.0310834	0.280945
TMEM192	675.62	0.295681	0.183344	1.61271	0.106807	0.530479
TMEM198	325.417	0.638191	0.177432	3.59683	0.000322123	0.0127801
TMEM199	628.561	-0.244095	0.10247	-2.38211	0.0172137	0.200362
TMEM2	609.853	-0.0802857	0.213917	-0.375313	0.707428	0.968016
TMEM200A	3.84552	0.419134	1.12377	0.37297	0.709171	NA
TMEM200B	2.19412	-0.672852	1.76848	-0.380469	0.703597	NA
TMEM200C	53.0879	0.0906429	0.275976	0.328445	0.742575	0.973393
TMEM201	568.424	-0.179372	0.30282	-0.592337	0.553625	0.929582
TMEM203	443.847	0.0865806	0.107525	0.805216	0.420695	0.874409
TMEM204	1.08381	-0.438288	1.75506	-0.249728	0.802798	NA
TMEM205	1302.08	-0.109582	0.21179	-0.517409	0.604871	0.946832
TMEM206	1028.06	0.353335	0.25476	1.38693	0.165462	0.64183
TMEM208	2407.96	-0.117487	0.314014	-0.374145	0.708296	0.968016
TMEM209	1677.66	0.466407	0.0875912	5.32481	1.01e-07	1.54e-05
TMEM214	3134.54	0.0436081	0.198681	0.219488	0.82627	0.982705
TMEM216	385.393	0.473803	0.310854	1.5242	0.127459	0.570689
TMEM217	30.9877	-0.0798069	0.392164	-0.203504	0.838741	0.983728
TMEM218	795.544	0.0052911	0.186179	0.0284195	0.977328	0.99805
TMEM219	1277.06	-0.0810828	0.144839	-0.559812	0.575608	0.935831
TMEM220	25.6327	-0.329028	0.352715	-0.932845	0.3509	0.836292
TMEM220-AS1	8.28625	0.245268	0.777527	0.315447	0.752423	0.974557
TMEM221	8.39005	-0.0442525	0.714101	-0.0619696	0.950587	0.994495
TMEM222	1438.86	-0.0978501	0.128188	-0.763335	0.445263	0.886343
TMEM223	622.783	-0.163589	0.285547	-0.572896	0.566715	0.9329
TMEM229A	13.2228	0.699687	0.444472	1.5742	0.115442	0.550773
TMEM229B	1.89426	-3.14608	1.58888	-1.98006	0.0476968	NA
TMEM230	599.162	0.109253	0.107811	1.01338	0.310881	0.810414
TMEM231	537.286	0.707296	0.104755	6.75191	1.46e-11	5.3e-09
TMEM232	20.5051	-0.0300495	0.395197	-0.0760367	0.93939	0.992464
TMEM234	373.187	-0.172925	0.140745	-1.22864	0.219207	0.716238
TMEM236	1.17075	3.44155	2.2791	1.51005	0.131032	NA
TMEM237	1882.43	0.0617665	0.310413	0.198981	0.842277	0.983938
TMEM238	4.24243	0.199195	1.08694	0.183262	0.854592	NA
TMEM240	2.08636	0.268014	1.43505	0.186763	0.851847	NA
TMEM241	881.993	0.283307	0.16512	1.71576	0.0862052	0.477477
TMEM242	534.513	0.266793	0.221633	1.20376	0.228682	0.72751
TMEM243	545.504	-0.00316957	0.255339	-0.0124132	0.990096	0.999446
TMEM245	1104.5	0.0766829	0.0996803	0.769288	0.441722	0.885606
TMEM246	489.5	-0.0411598	0.106588	-0.386157	0.699381	0.966288
TMEM246-AS1	15.9329	0.0629	0.43976	0.143032	0.886265	0.988931
TMEM248	978.534	0.0877733	0.133961	0.655216	0.512328	0.914379
TMEM249	15.3215	0.587629	0.461599	1.27303	0.203008	0.697274
TMEM25	310.289	-0.0365281	0.174627	-0.209178	0.834309	0.983379
TMEM251	463.907	0.105153	0.277832	0.378476	0.705077	0.96762
TMEM253	14.8436	0.10751	0.428842	0.250698	0.802048	0.981323
TMEM254	689.503	0.555379	0.174538	3.182	0.00146264	0.0392141
TMEM254-AS1	58.2992	0.850257	0.254514	3.34072	0.000835628	0.0257994
TMEM255A	105.167	-0.776793	0.209005	-3.71663	0.000201897	0.00888859
TMEM255B	8.87423	0.28801	0.690732	0.416964	0.676705	0.962941
TMEM256	1540.21	-0.169238	0.424275	-0.398888	0.689976	0.965203
TMEM256-PLSCR3	398.104	-0.0111235	0.137315	-0.0810072	0.935436	0.992245
TMEM258	2829.37	-0.131767	0.384768	-0.342458	0.732006	0.971332
TMEM259	4188.14	-0.0288306	0.102764	-0.280553	0.779054	0.97821
TMEM260	797.913	0.340065	0.194961	1.74428	0.0811111	0.462528
TMEM261	2077.55	0.0514832	0.378889	0.135879	0.891917	0.989028
TMEM263	1023.63	-0.0359762	0.170229	-0.21134	0.832622	0.983187
TMEM265	50.0389	-0.214312	0.367065	-0.583854	0.559318	0.930709
TMEM266	103.49	-0.560071	0.363377	-1.54129	0.123245	0.564455
TMEM267	247.681	0.349576	0.397895	0.878562	0.379639	0.852706
TMEM27	29.0343	0.656448	0.358077	1.83326	0.0667636	0.419545
TMEM30A	1112.88	0.245834	0.103025	2.38616	0.0170256	0.199816
TMEM31	16.5723	-0.521022	0.455106	-1.14484	0.252276	0.753132
TMEM33	1560.64	0.0711062	0.118444	0.600338	0.548281	0.927217
TMEM35A	10.2267	-0.170503	0.671397	-0.253952	0.799533	0.981323
TMEM35B	227.773	0.257571	0.280085	0.919616	0.357773	0.839823
TMEM37	31.2612	-0.272582	0.317766	-0.857809	0.390998	0.859434
TMEM38A	66.635	-0.448736	0.271022	-1.65572	0.0977792	0.507838
TMEM38B	2541.15	0.103049	0.345758	0.298039	0.765674	0.975407
TMEM39A	2412.14	0.156609	0.220532	0.710145	0.477614	0.90131
TMEM39B	806.292	0.134131	0.187598	0.714989	0.474616	0.900028
TMEM41A	1294.93	-0.0706791	0.0725708	-0.973932	0.33009	0.82272
TMEM41B	1815.94	0.105943	0.147418	0.718658	0.472352	0.898402
TMEM42	275.12	0.543396	0.282191	1.92563	0.0541504	0.377967
TMEM43	1771.77	0.108225	0.0659266	1.6416	0.100673	0.514379
TMEM44	103.156	-0.343979	0.266595	-1.29027	0.196957	0.690145
TMEM44-AS1	102.995	0.178922	0.24331	0.735365	0.462117	0.893161
TMEM45A	344.063	-0.0934109	0.27528	-0.339331	0.734361	0.971747
TMEM47	235.898	0.40789	0.251136	1.62418	0.104338	0.523755
TMEM5	1489.17	0.14934	0.172783	0.864325	0.38741	0.854519
TMEM5-AS1	10.0161	1.18045	0.637172	1.85264	0.0639339	0.409759
TMEM50A	2055.54	-0.0429272	0.192707	-0.222758	0.823724	0.982566
TMEM50B	2368.61	-0.347073	0.283819	-1.22287	0.221379	0.71823
TMEM51	230.237	-0.218231	0.197649	-1.10413	0.269537	0.770408
TMEM51-AS1	32.6597	0.0403076	0.392797	0.102617	0.918267	0.990381
TMEM52	61.7791	-0.408438	0.286758	-1.42433	0.15435	0.622273
TMEM53	107.415	0.235449	0.19949	1.18025	0.2379	0.738732
TMEM54	436.703	-0.268833	0.252249	-1.06574	0.28654	0.787138
TMEM55A	169.755	-0.00759541	0.17515	-0.0433651	0.965411	0.996681
TMEM55B	828.008	-0.112875	0.113947	-0.990586	0.321888	0.818203
TMEM56	79.5439	0.224828	0.265969	0.845316	0.397935	0.862367
TMEM56-RWDD3	152.609	0.132557	0.220702	0.600615	0.548097	0.927217
TMEM57	1071.92	0.113699	0.0994424	1.14336	0.252887	0.75334
TMEM59	6014.62	-0.021013	0.413833	-0.0507766	0.959504	0.996387
TMEM59L	79.6033	0.240853	0.21491	1.12071	0.26241	0.764036
TMEM60	257.165	0.216851	0.238838	0.907942	0.363909	0.842818
TMEM62	527.794	-0.154718	0.242981	-0.636748	0.524289	0.91964
TMEM63A	633.224	-0.0537686	0.237587	-0.226311	0.82096	0.982307
TMEM63B	826.858	0.0261881	0.172039	0.152222	0.879012	0.98825
TMEM63C	111.019	0.214647	0.263007	0.816126	0.414428	0.872123
TMEM64	213.099	-0.229075	0.301602	-0.759527	0.447537	0.886343
TMEM65	848.468	0.0772048	0.146689	0.526315	0.598669	0.943657
TMEM67	695.578	0.332879	0.23866	1.39478	0.163081	0.637293
TMEM68	451.746	0.174644	0.273848	0.63774	0.523643	0.91964
TMEM69	600.411	0.138232	0.141155	0.979291	0.327436	0.821559
TMEM70	1926.92	-0.391466	0.275106	-1.42296	0.154747	0.622993
TMEM74	99.6624	-0.238825	0.267524	-0.892726	0.372004	0.848589
TMEM74B	88.1272	-0.280464	0.200628	-1.39793	0.162134	0.635792
TMEM79	326.684	0.203114	0.157747	1.28759	0.197889	0.690858
TMEM80	421.027	0.419519	0.166761	2.51569	0.0118801	0.160397
TMEM81	56.7954	-0.302023	0.303158	-0.996257	0.319125	0.816381
TMEM86A	64.043	0.460808	0.289269	1.59301	0.111159	0.541939
TMEM86B	18.9665	-0.68552	0.448932	-1.527	0.126761	0.569556
TMEM87A	1125.21	-0.0286396	0.21347	-0.134162	0.893274	0.989058
TMEM87B	297.638	0.271523	0.134793	2.01436	0.0439713	0.336905
TMEM88	2.74579	-0.594099	1.38982	-0.427466	0.66904	NA
TMEM8A	1964.46	-0.0344598	0.157562	-0.218706	0.826879	0.982945
TMEM8B	381.254	0.184562	0.226672	0.814228	0.415514	0.872779
TMEM9	3883.83	-0.291956	0.216691	-1.34734	0.177871	0.661755
TMEM91	10.3156	-0.055031	0.661872	-0.0831445	0.933737	0.992062
TMEM92	2.34474	-1.45894	1.32354	-1.1023	0.270333	NA
TMEM94	1411	-0.0393618	0.266569	-0.147661	0.88261	0.988302
TMEM97	1081.26	0.0392184	0.18548	0.211443	0.832541	0.983187
TMEM98	726.549	-0.236266	0.116274	-2.03197	0.0421565	0.330117
TMEM99	628.268	-0.172112	0.199158	-0.864195	0.387481	0.854519
TMEM9B	374.423	-0.0654151	0.23856	-0.274208	0.783925	0.978324
TMEM9B-AS1	35.7746	0.24112	0.365612	0.659495	0.509578	0.913317
TMF1	2841.54	-0.0464151	0.233156	-0.199073	0.842206	0.983938
TMIE	3.83866	0.0218086	0.959144	0.0227376	0.98186	NA
TMLHE	968.544	0.142474	0.18097	0.787283	0.431116	0.881387
TMLHE-AS1	7.17986	-0.149484	0.751433	-0.198932	0.842316	0.983938
TMOD1	175.609	-0.274896	0.311572	-0.882285	0.377623	0.851997
TMOD2	155.115	0.461156	0.217179	2.12339	0.0337212	0.292595
TMOD3	615.818	-0.010354	0.143858	-0.0719735	0.942623	0.993555
TMOD4	10.8746	-0.664898	0.615025	-1.08109	0.279656	0.780635
TMPO	6650.27	-0.145936	0.102077	-1.42967	0.152813	0.619009
TMPO-AS1	860.587	-0.176193	0.110987	-1.58751	0.112397	0.544956
TMPPE	25.1167	-0.307681	0.519003	-0.592832	0.553294	0.929465
TMPRSS13	11.3307	1.02074	0.537938	1.89751	0.0577607	0.390889
TMPRSS2	1.23165	-2.77107	2.00751	-1.38035	0.167478	NA
TMPRSS5	17.5049	2.07434	0.531644	3.90174	9.55e-05	0.00498496
TMPRSS6	4.98342	-0.212655	0.973122	-0.218529	0.827017	NA
TMPRSS9	32.0638	-0.024651	0.315966	-0.078018	0.937814	0.992245
TMSB10	3609.04	-0.174078	0.257077	-0.677146	0.498313	0.909426
TMSB15A	155.294	-0.452224	0.484018	-0.934311	0.350143	0.835161
TMSB15B	96.8289	-0.25799	0.426633	-0.604713	0.54537	0.926214
TMSB4X	188.692	0.136706	0.348328	0.392463	0.694716	0.96597
TMTC1	343.014	0.0216694	0.13935	0.155504	0.876424	0.98825
TMTC2	314.685	-0.0437441	0.183931	-0.237829	0.812014	0.981367
TMTC3	2630.13	-0.000231827	0.34278	-0.000676316	0.99946	0.999846
TMTC4	418.813	0.363864	0.126368	2.8794	0.00398431	0.0778362
TMUB1	1725.89	-0.142158	0.095288	-1.49188	0.135731	0.58865
TMUB2	821.298	-0.178703	0.121406	-1.47195	0.141035	0.598859
TMX1	3352.13	-0.103707	0.360345	-0.287799	0.7735	0.97612
TMX2	2639.15	-0.165755	0.0695444	-2.38344	0.0171517	0.200097
TMX2-CTNND1	5586.72	-0.168443	0.287224	-0.586451	0.557573	0.930121
TMX3	911.415	0.108568	0.235264	0.461472	0.64446	0.959054
TMX4	1301.96	0.234287	0.206301	1.13565	0.256102	0.757362
TNC	124.028	0.57591	0.457482	1.25887	0.208077	0.704116
TNFAIP1	576.609	-0.0209159	0.238978	-0.0875225	0.930256	0.992013
TNFAIP2	14.8041	-0.414627	0.556898	-0.744529	0.456557	0.889833
TNFAIP3	64.2896	-0.744697	0.343481	-2.16809	0.0301518	0.27576
TNFAIP8	115.068	-0.0110309	0.289451	-0.0381097	0.9696	0.996998
TNFAIP8L1	17.9994	-0.280634	0.429588	-0.653263	0.513586	0.915033
TNFAIP8L3	22.1036	-0.300425	0.465963	-0.644739	0.519096	0.917531
TNFRSF10A	5.18527	1.09228	0.933145	1.17053	0.241787	NA
TNFRSF10B	2185.28	0.0237919	0.118589	0.200625	0.840992	0.983728
TNFRSF10C	11.9661	0.442756	0.575893	0.768816	0.442002	0.885606
TNFRSF10D	256.846	-0.586485	0.183254	-3.2004	0.00137236	0.0373331
TNFRSF11A	143.693	-0.393814	0.196089	-2.00834	0.0446067	0.338975
TNFRSF11B	3.02395	1.64046	1.43639	1.14207	0.253425	NA
TNFRSF12A	238.495	0.203086	0.199131	1.01986	0.307794	0.808314
TNFRSF13C	10.2105	0.807322	0.723083	1.1165	0.264208	0.764378
TNFRSF19	73.3322	-0.692992	0.261708	-2.64796	0.00809783	0.125588
TNFRSF1A	993.873	-0.00774282	0.128238	-0.0603786	0.951854	0.994495
TNFRSF21	531.363	-0.0943518	0.226126	-0.417253	0.676494	0.962941
TNFRSF25	20.7895	-0.442176	0.456747	-0.9681	0.332994	0.824367
TNFRSF8	4.03929	1.14423	0.968734	1.18116	0.237539	NA
TNFRSF9	2.43646	-0.933142	1.59913	-0.583529	0.559537	NA
TNFSF12	16.2881	-0.850276	0.565769	-1.50287	0.132874	0.582856
TNFSF12-TNFSF13	1.90793	1.22952	1.10997	1.1077	0.267989	NA
TNFSF13	234.596	0.580825	0.149884	3.87517	0.000106551	0.00547609
TNFSF13B	1.85809	-0.81724	1.77268	-0.46102	0.644784	NA
TNFSF4	40.2032	0.229317	0.457392	0.501358	0.616119	0.951077
TNFSF9	102.032	0.028379	0.207288	0.136906	0.891105	0.989028
TNIK	865.725	-0.336735	0.28626	-1.17633	0.239465	0.74082
TNIP1	2120.89	-0.153022	0.170324	-0.898418	0.368963	0.846188
TNIP2	871.037	-0.111033	0.178945	-0.62049	0.534936	0.923152
TNIP3	2.22719	-0.919166	1.33577	-0.688117	0.491379	NA
TNK1	1.4914	0.343094	1.31259	0.261387	0.793794	NA
TNK2	741.773	-0.0757029	0.254702	-0.297222	0.766297	0.975407
TNKS	913.984	0.506901	0.299217	1.69409	0.0902482	0.488801
TNKS1BP1	1347.49	0.210009	0.285345	0.735985	0.46174	0.893161
TNKS2	3054.35	0.242767	0.110976	2.18756	0.0287014	0.268721
TNKS2-AS1	31.0066	0.351465	0.456952	0.76915	0.441804	0.885606
TNMD	9.14212	0.109825	0.988371	0.111117	0.911524	0.990256
TNNC1	22.8169	-0.20169	0.550258	-0.366537	0.713964	0.969366
TNNC2	1.74496	0.998136	1.74975	0.570445	0.568376	NA
TNNI3	110.385	-0.388417	0.392794	-0.988859	0.322732	0.818742
TNNI3K	3.86909	0.835129	0.790011	1.05711	0.290461	NA
TNNT1	442.028	-0.210021	0.224565	-0.935236	0.349667	0.835161
TNPO1	6583.36	0.0631982	0.162476	0.38897	0.697298	0.96597
TNPO2	2827.09	-0.358771	0.297624	-1.20545	0.22803	0.726425
TNPO3	4016.21	-0.225245	0.316209	-0.71233	0.47626	0.900608
TNRC18	1717.58	-0.444551	0.359466	-1.2367	0.216199	0.712636
TNRC6A	2084.34	-0.455152	0.29503	-1.54273	0.122895	0.563624
TNRC6B	971.423	-0.342607	0.252251	-1.3582	0.174401	0.657865
TNRC6C	444.375	-0.148172	0.424628	-0.348946	0.72713	0.970946
TNRC6C-AS1	10.3279	-1.16534	0.676264	-1.7232	0.084853	0.473538
TNS1	36.9152	-0.708399	0.452113	-1.56686	0.117147	0.554568
TNS2	62.5754	0.4467	0.420359	1.06266	0.287935	0.788164
TNS3	128.311	-0.657133	0.399785	-1.64372	0.100235	0.513627
TNXB	28.7823	-0.130819	0.321387	-0.407044	0.683976	0.963665
TOB1	561.369	0.038931	0.288679	0.134859	0.892723	0.989028
TOB1-AS1	44.7302	1.30205	0.304862	4.27097	1.95e-05	0.00141343
TOB2	375.37	-0.353882	0.338674	-1.0449	0.296067	0.797333
TOE1	1048.35	-0.268876	0.126847	-2.1197	0.0340315	0.294065
TOLLIP	1466.68	0.172364	0.10338	1.66728	0.0954592	0.50219
TOLLIP-AS1	32.4648	0.737656	0.363594	2.02879	0.0424796	0.33094
TOM1	1855.16	0.275311	0.0895696	3.07371	0.00211415	0.0500179
TOM1L1	1524.96	-0.094486	0.190808	-0.495189	0.620467	0.953219
TOM1L2	1145.58	0.277077	0.180464	1.53536	0.124695	0.566743
TOMM20	1811.95	0.0735895	0.196769	0.37399	0.708412	0.968016
TOMM20L	7.97301	0.435803	0.583093	0.747398	0.454823	0.888993
TOMM22	3642.01	-0.19826	0.155366	-1.27609	0.201925	0.695911
TOMM34	3364.44	-0.0415276	0.0698285	-0.594709	0.552038	0.92887
TOMM40	3744.79	-0.368393	0.0861438	-4.27649	1.9e-05	0.00139704
TOMM40L	888.906	-0.355972	0.18533	-1.92075	0.0547635	0.380318
TOMM5	1458.78	-0.45224	0.419112	-1.07904	0.280568	0.780774
TOMM6	3162.79	-0.394751	0.332152	-1.18846	0.234651	0.734543
TOMM7	2436.79	-0.227243	0.41529	-0.547191	0.584247	0.938291
TOMM70	5177.31	-0.0440883	0.114011	-0.386701	0.698978	0.966236
TONSL	2816.42	0.0537319	0.255027	0.210691	0.833128	0.983187
TONSL-AS1	145.248	0.126344	0.30467	0.414691	0.678368	0.963211
TOP1	7280.44	-0.131205	0.235964	-0.556038	0.578185	0.936159
TOP1MT	2086.72	0.0213243	0.108676	0.19622	0.844438	0.984234
TOP2A	19923.1	0.0993663	0.127493	0.779384	0.435754	0.88428
TOP2B	12895.7	0.031623	0.0846003	0.373793	0.708558	0.968034
TOP3A	2305.6	0.0399429	0.25043	0.159497	0.873277	0.987744
TOP3B	1584.37	-0.220078	0.264597	-0.831748	0.405551	0.866542
TOPBP1	7354.02	0.13002	0.11843	1.09786	0.272264	0.773662
TOPORS	1703.12	-0.0136781	0.229074	-0.0597106	0.952386	0.994791
TOPORS-AS1	131.652	0.0917517	0.299982	0.305857	0.759713	0.975153
TOR1A	1597.93	-0.0394794	0.0858827	-0.45969	0.645739	0.959555
TOR1AIP1	1517.7	-0.0403526	0.182822	-0.220721	0.82531	0.982705
TOR1AIP2	681.479	0.0697916	0.17096	0.408232	0.683103	0.96359
TOR1B	837.979	0.125738	0.0798569	1.57454	0.115363	0.550773
TOR2A	717.039	-0.0273641	0.136228	-0.200869	0.840801	0.983728
TOR3A	1730.02	-0.0769814	0.195251	-0.394269	0.693382	0.965613
TOR4A	16.8233	-0.55591	0.643097	-0.864426	0.387354	0.854519
TOX	7.75563	0.225725	0.75453	0.299159	0.764819	0.975396
TOX2	123.462	-0.122816	0.327797	-0.374672	0.707905	0.968016
TOX3	42.5883	0.034462	0.360901	0.0954887	0.923927	0.991325
TOX4	2036.13	-0.0937356	0.0758008	-1.2366	0.216234	0.712636
TP53	2209.74	0.212426	0.292515	0.726203	0.467714	0.897027
TP53BP1	3588.96	-0.108205	0.285393	-0.379143	0.704582	0.967561
TP53BP2	3341.43	0.107579	0.234096	0.459553	0.645837	0.959555
TP53I11	816.982	-0.320709	0.203646	-1.57484	0.115293	0.550773
TP53I13	828.274	-0.0426165	0.249309	-0.170938	0.864272	0.986284
TP53I3	378.411	-0.347983	0.234347	-1.48491	0.137569	0.592067
TP53INP1	26.0472	0.13795	0.460381	0.299644	0.764449	0.975222
TP53INP2	16.6069	0.144864	0.555244	0.260902	0.794168	0.981323
TP53RK	751.181	-0.265089	0.166374	-1.59333	0.111086	0.541882
TP53TG1	264.186	-0.0384514	0.349441	-0.110037	0.91238	0.990381
TP53TG3	4.40733	1.06342	0.884712	1.202	0.229364	NA
TP53TG3B	3.89198	4.09158	1.3932	2.93682	0.00331594	NA
TP53TG3C	2.87187	0.0678649	1.34698	0.0503829	0.959817	NA
TP53TG3D	7.57928	0.352935	1.04287	0.338427	0.735041	0.971968
TP53TG5	17.0951	-0.0792449	0.461534	-0.171699	0.863674	0.986284
TP73	156.295	-0.642398	0.300286	-2.13929	0.0324122	0.286338
TP73-AS1	1662.87	-0.045558	0.244496	-0.186334	0.852183	0.984234
TPBG	304.39	-0.112312	0.211341	-0.531428	0.595122	0.942468
TPBGL	2.95079	0.481721	1.07858	0.446625	0.655146	NA
TPCN1	682.433	0.0718099	0.275902	0.260273	0.794653	0.981323
TPCN2	754.276	0.180546	0.170838	1.05683	0.290589	0.789626
TPD52	2909.78	0.0451691	0.1335	0.338344	0.735104	0.971968
TPD52L1	1515.23	-0.132952	0.223886	-0.59384	0.552619	0.929167
TPD52L2	4195.76	-0.0235606	0.155158	-0.151849	0.879306	0.98825
TPGS1	499.644	0.12691	0.267825	0.473854	0.635604	0.955752
TPGS2	5020.87	-0.00523632	0.100819	-0.0519381	0.958578	0.996252
TPH1	8.99409	-0.988396	0.701682	-1.40861	0.158951	0.630331
TPI1	16547.6	-0.0769698	0.146481	-0.525457	0.599265	0.943666
TPK1	143.102	-0.0382061	0.238762	-0.160017	0.872868	0.98766
TPM1	1066.12	-0.00254749	0.160666	-0.0158558	0.987349	0.999446
TPM2	270.358	-0.115745	0.294911	-0.392474	0.694708	0.96597
TPM3	10518.6	-0.159248	0.0587042	-2.71272	0.00667339	0.110471
TPM4	676.924	0.0440497	0.10053	0.438173	0.661261	0.961405
TPMT	1114.38	-0.153966	0.281668	-0.546622	0.584639	0.938291
TPP1	596.632	0.168989	0.259985	0.649997	0.515694	0.915566
TPP2	2426.04	0.111628	0.13283	0.840382	0.400694	0.86286
TPPP	31.927	-0.136663	0.465572	-0.293538	0.769111	0.97577
TPPP3	41.5943	-0.383765	0.275073	-1.39514	0.162974	0.637209
TPR	14017.2	0.157875	0.191435	0.82469	0.409547	0.868763
TPRA1	1909.61	-0.188495	0.178129	-1.0582	0.289966	0.789487
TPRG1	9.28792	0.467257	0.626107	0.74629	0.455492	0.888993
TPRG1-AS1	2.04555	-0.865809	1.17185	-0.738837	0.460006	NA
TPRG1L	343.076	0.0225879	0.14078	0.160448	0.872528	0.987655
TPRKB	2433.02	-0.354041	0.4067	-0.870521	0.384016	0.854519
TPRN	717.166	-0.0828693	0.111922	-0.740423	0.459043	0.891558
TPSG1	5.53289	0.614569	0.629921	0.975629	0.329249	NA
TPST1	284.442	-0.103486	0.198429	-0.521528	0.601999	0.945125
TPST2	643.22	-0.470841	0.245035	-1.92152	0.0546657	0.379975
TPT1	35262.9	0.154913	0.366767	0.422376	0.672751	0.962329
TPT1-AS1	424.111	0.0966043	0.121773	0.793311	0.427596	0.878384
TPTE	2.58786	-0.311307	1.08327	-0.287376	0.773824	NA
TPTE2	2.50665	1.89321	1.31675	1.43779	0.150495	NA
TPX2	5717.83	-0.0785902	0.255307	-0.307826	0.758215	0.975153
TRA-TGC4-1	1.0763	1.09232	1.65818	0.658742	0.510061	NA
TRA2A	3130.68	0.257645	0.103746	2.48342	0.0130128	0.169146
TRA2B	8631.89	0.0511346	0.258656	0.197693	0.843285	0.98401
TRABD	3865.78	-0.25755	0.118411	-2.17506	0.0296259	0.27294
TRABD2A	15.4428	-1.28866	0.498768	-2.58368	0.00977513	0.141731
TRABD2B	48.8871	-0.283859	0.35695	-0.795236	0.426476	0.877486
TRADD	228.027	-0.152437	0.22019	-0.692297	0.488751	0.905357
TRAF1	28.7195	0.294112	0.450697	0.652572	0.514032	0.91539
TRAF2	811.273	-0.16756	0.0921708	-1.81793	0.0690751	0.42731
TRAF3	746.283	-0.00247253	0.142232	-0.0173838	0.98613	0.999353
TRAF3IP1	1246.09	0.0306957	0.278391	0.110261	0.912202	0.990381
TRAF3IP2	212.617	-0.463397	0.227752	-2.03465	0.0418858	0.32926
TRAF3IP2-AS1	499.144	0.343631	0.109781	3.13015	0.00174718	0.044217
TRAF3IP3	61.5911	0.576392	0.228814	2.51904	0.0117674	0.159157
TRAF4	1487.88	-0.173353	0.10793	-1.60616	0.108238	0.534804
TRAF5	168.31	-0.385934	0.312016	-1.2369	0.216122	0.712636
TRAF6	245.776	-0.174927	0.304082	-0.575261	0.565115	0.932777
TRAF7	3096.9	0.0794424	0.0920945	0.862618	0.388348	0.855635
TRAFD1	2236.5	-0.163162	0.123384	-1.32239	0.186038	0.67212
TRAIP	1411.63	0.0566541	0.0862087	0.657174	0.511069	0.914379
TRAK1	1477.66	0.00864507	0.261377	0.0330751	0.973615	0.997528
TRAK2	751.978	0.0908068	0.0930649	0.975736	0.329195	0.822151
TRAM1	6937.21	-0.065739	0.281468	-0.233557	0.815329	0.982255
TRAM1L1	105.901	0.355026	0.346935	1.02332	0.306156	0.807727
TRAM2	169.718	0.208224	0.195557	1.06477	0.286978	0.787601
TRAM2-AS1	228.812	0.57074	0.155758	3.66427	0.000248049	0.0102808
TRANK1	6.70001	-0.244731	0.98048	-0.249603	0.802894	NA
TRAP1	11048	0.0100252	0.170732	0.0587193	0.953176	0.994965
TRAPPC1	2765.66	-0.127666	0.123489	-1.03382	0.30122	0.80231
TRAPPC10	1430.99	0.152848	0.250954	0.609067	0.54248	0.925068
TRAPPC11	1631.18	0.46701	0.136521	3.4208	0.000624383	0.0209461
TRAPPC12	1393.12	-0.134328	0.152004	-0.883715	0.37685	0.851447
TRAPPC13	2154.39	0.0536601	0.372661	0.143992	0.885507	0.988931
TRAPPC2	114.664	-0.343824	0.174756	-1.96745	0.0491313	0.355563
TRAPPC2L	3231.51	-0.318975	0.290273	-1.09888	0.27182	0.773185
TRAPPC3	3113.54	-0.205163	0.231703	-0.885456	0.375911	0.851119
TRAPPC4	1798.86	-0.0785732	0.296677	-0.264844	0.79113	0.980419
TRAPPC5	1628.84	-0.171022	0.293135	-0.583426	0.559607	0.930709
TRAPPC6A	405.464	0.279686	0.225869	1.23827	0.215617	0.712337
TRAPPC6B	690.994	0.386426	0.286001	1.35113	0.176653	0.659801
TRAPPC8	5612	0.101885	0.126389	0.806117	0.420176	0.874409
TRAPPC9	399.638	0.251984	0.324966	0.775416	0.438094	0.884608
TRAV18	2.3546	-0.195424	1.61812	-0.120772	0.903871	NA
TRAV19	1.39188	2.859	1.8723	1.527	0.126761	NA
TRAV8-2	2.40449	0.263121	1.07529	0.244697	0.806691	NA
TRC-GCA2-1	2.09275	0.308785	1.09931	0.280891	0.778794	NA
TRDMT1	374.765	0.0406665	0.275356	0.147687	0.88259	0.988302
TRDN	1.06144	-0.886039	2.31436	-0.382844	0.701835	NA
TRERF1	111.384	-0.891298	0.427281	-2.08598	0.0369807	0.306352
TREX1	54.292	0.44384	0.312137	1.42194	0.155044	0.622993
TREX2	25.2673	-0.470516	0.377021	-1.24798	0.212037	0.707515
TRG-AS1	23.4843	-0.89203	0.476762	-1.87102	0.0613427	0.400321
TRG-CCC3-1	1.99782	-0.338361	1.143	-0.296029	0.767208	NA
TRG-GCC1-5	3.63692	0.0675712	0.981395	0.0688522	0.945107	NA
TRGV4	0.962887	-3.793	1.75511	-2.16112	0.0306861	NA
TRGV5	2.09157	-1.11058	1.08319	-1.02529	0.305224	NA
TRHDE	84.0149	-0.135069	0.259456	-0.520587	0.602655	0.945537
TRHDE-AS1	127.353	0.0394493	0.225479	0.174958	0.861113	0.985423
TRI-AAT5-3	1.12188	-0.884719	1.41504	-0.625226	0.531823	NA
TRI-TAT2-1	1.08538	0.995412	1.44852	0.687193	0.491961	NA
TRI-TAT2-2	3.34753	0.884799	0.902538	0.980345	0.326916	NA
TRI-TAT2-3	2.19965	-0.756857	1.3105	-0.577531	0.563581	NA
TRIAP1	612.778	-0.482795	0.381365	-1.26597	0.205525	0.701017
TRIB1	2104.17	0.689834	0.293525	2.35017	0.0187649	0.209232
TRIB2	320.065	-0.369663	0.156015	-2.36941	0.0178163	0.204105
TRIB3	901.488	0.78959	0.136053	5.80353	6.49e-09	1.36e-06
TRIL	1.52455	-1.35477	2.10664	-0.643094	0.520163	NA
TRIM11	939.135	-0.153248	0.216901	-0.706536	0.479855	0.902925
TRIM13	559.189	-0.231493	0.28593	-0.809615	0.418162	0.87412
TRIM14	737.193	-0.296164	0.13324	-2.22279	0.02623	0.255911
TRIM16	371.234	0.361238	0.141235	2.55771	0.0105365	0.148767
TRIM16L	315.218	0.243391	0.133462	1.82367	0.0682023	0.424277
TRIM17	37.5328	-0.308499	0.322516	-0.956539	0.3388	0.829642
TRIM2	609.376	0.00306129	0.148754	0.0205796	0.983581	0.998964
TRIM21	270.778	-0.506573	0.14164	-3.57648	0.000348253	0.0133861
TRIM22	1.08633	-0.601612	1.92508	-0.312513	0.75465	NA
TRIM23	1315.13	0.122592	0.374492	0.327357	0.743398	0.973626
TRIM24	3211.21	0.221379	0.143441	1.54334	0.122747	0.563332
TRIM25	572.862	-0.440937	0.307754	-1.43276	0.151927	0.618202
TRIM26	996.214	-0.0865061	0.155178	-0.557463	0.577211	0.935831
TRIM27	3978.24	0.0148123	0.116121	0.12756	0.898497	0.989815
TRIM28	20098.9	-0.176985	0.294016	-0.601958	0.547202	0.926875
TRIM3	449.347	-0.307606	0.221933	-1.38603	0.165739	0.642454
TRIM31	1.52095	-3.09383	1.8509	-1.67153	0.0946172	NA
TRIM32	519.806	-0.173664	0.205799	-0.843852	0.398752	0.862367
TRIM33	2348.5	0.145718	0.177075	0.822917	0.410555	0.868971
TRIM34	2.49086	-0.277946	1.24368	-0.223486	0.823157	NA
TRIM35	272.547	0.0216165	0.150063	0.144049	0.885462	0.988931
TRIM36	231.362	0.1866	0.131199	1.42226	0.154951	0.622993
TRIM37	2573.16	0.162251	0.0787451	2.06046	0.039355	0.317712
TRIM38	187.908	-0.0759803	0.170195	-0.446432	0.655285	0.960897
TRIM39	339.444	-0.127128	0.244481	-0.51999	0.60307	0.945879
TRIM39-RPP21	29.5651	-0.843065	4.56621	-0.184631	0.853518	0.984234
TRIM4	709.798	0.0213078	0.118532	0.179764	0.857337	0.985339
TRIM41	2914.1	-0.131079	0.0885195	-1.48079	0.138663	0.594326
TRIM43	3.38636	1.92722	1.05756	1.82232	0.0684069	NA
TRIM43B	2.43383	0.402015	1.0385	0.387109	0.698675	NA
TRIM44	953.771	0.330263	0.167021	1.97738	0.0479987	0.351478
TRIM45	277.727	0.179142	0.371398	0.482345	0.629561	0.95391
TRIM46	33.2965	-0.144948	0.317856	-0.456016	0.648378	0.960037
TRIM47	60.3842	-0.744258	0.226096	-3.29178	0.00099557	0.0291333
TRIM49	1.92816	0.558976	2.07845	0.26894	0.787976	NA
TRIM49C	1.71615	3.1167	1.7613	1.76955	0.0768019	NA
TRIM49D2	1.37595	-0.198003	1.57594	-0.125642	0.900016	NA
TRIM5	332.513	-0.290195	0.155584	-1.8652	0.0621536	0.403793
TRIM50	1.05161	0.0575354	1.8232	0.0315573	0.974825	NA
TRIM52	278.646	0.102598	0.279262	0.367388	0.713329	0.969366
TRIM52-AS1	439.393	0.0695682	0.157306	0.442246	0.658311	0.960897
TRIM54	1.54557	-1.0621	2.38579	-0.445179	0.65619	NA
TRIM55	1.19985	-1.67325	2.10387	-0.79532	0.426428	NA
TRIM56	112.797	-0.39829	0.329256	-1.20966	0.226408	0.723906
TRIM58	108.369	-0.478181	0.344586	-1.3877	0.16523	0.641375
TRIM59	648.222	0.152429	0.159021	0.958549	0.337786	0.828372
TRIM6	110.248	-0.464862	0.260778	-1.7826	0.0746521	0.444533
TRIM6-TRIM34	35.0532	-0.464445	0.455566	-1.01949	0.30797	0.808314
TRIM62	122.581	-0.0731735	0.354858	-0.206205	0.836631	0.983728
TRIM65	1106.97	0.287004	0.104005	2.75952	0.00578862	0.101137
TRIM66	132.542	0.68909	0.409728	1.68182	0.092603	0.496128
TRIM67	2.54576	1.03755	1.92721	0.538369	0.590322	NA
TRIM68	335.874	0.462165	0.213308	2.16666	0.0302608	0.276127
TRIM69	2.71417	-2.27822	1.40488	-1.62165	0.104879	NA
TRIM7	27.2566	-0.728046	0.365538	-1.99171	0.0464027	0.346325
TRIM71	78.6254	-0.727838	0.330544	-2.20194	0.0276696	0.263567
TRIM73	7.69912	0.61931	0.71349	0.868	0.385394	0.854519
TRIM74	950.219	0.00288544	0.253264	0.0113931	0.99091	0.999446
TRIM8	941.274	-0.147065	0.18362	-0.800921	0.423178	0.875453
TRIM9	690.171	-0.215574	0.2646	-0.814715	0.415235	0.872748
TRIML2	1.65893	-0.486025	2.01349	-0.241384	0.809257	NA
TRIO	2443.58	0.099321	0.323327	0.307184	0.758703	0.975153
TRIOBP	968.559	0.156857	0.117998	1.32932	0.183741	0.668669
TRIP10	987.908	-0.387236	0.147124	-2.63204	0.0084874	0.129584
TRIP11	1607.83	0.216298	0.113992	1.89748	0.0577645	0.390889
TRIP12	8184.13	-0.0385474	0.175311	-0.21988	0.825965	0.982705
TRIP13	2559.01	-0.098831	0.150692	-0.655847	0.511923	0.914379
TRIP4	1043.98	0.0313299	0.29506	0.106181	0.915438	0.990381
TRIP6	2674.9	-0.28267	0.1076	-2.62705	0.0086129	0.130783
TRIQK	130.255	0.275822	0.397425	0.694021	0.487669	0.905277
TRIT1	1324.07	0.15697	0.151404	1.03676	0.299848	0.801032
TRK-CTT2-4	1.56588	-1.94347	1.55968	-1.24607	0.212739	NA
TRK-CTT3-1	1.50132	-1.8179	1.63296	-1.11325	0.265601	NA
TRK-TTT2-1	1.66418	-0.218016	1.13845	-0.191503	0.848131	NA
TRK-TTT3-1	2.57906	-1.97603	1.16098	-1.70204	0.0887479	NA
TRL-AAG3-1	1.20416	0.135697	1.76343	0.0769508	0.938663	NA
TRL-CAA3-1	1.41195	-3.27953	1.56644	-2.09362	0.0362936	NA
TRL-TAA4-1	2.37126	-3.06313	1.74987	-1.7505	0.0800329	NA
TRMO	631.797	0.133147	0.188073	0.707957	0.478972	0.902448
TRMT1	3102.08	-0.280846	0.132138	-2.1254	0.0335533	0.291533
TRMT10A	959.382	0.100182	0.373262	0.268395	0.788395	0.979731
TRMT10B	711.41	0.0267774	0.177918	0.150505	0.880367	0.98825
TRMT10C	3914.33	-0.395876	0.392097	-1.00964	0.312669	0.81221
TRMT11	2161.44	0.345322	0.338382	1.02051	0.307487	0.808314
TRMT112	3082.23	-0.211617	0.173765	-1.21783	0.223288	0.721111
TRMT12	690.959	-0.0271265	0.151831	-0.178662	0.858203	0.985339
TRMT13	3033.25	-0.201322	0.233961	-0.860492	0.389518	0.85697
TRMT1L	2150.88	0.171156	0.121467	1.40908	0.158812	0.630083
TRMT2A	3402.37	-0.284701	0.116247	-2.4491	0.0143213	0.179156
TRMT2B	1066.43	0.178665	0.0843532	2.11806	0.0341699	0.294532
TRMT44	546.219	-0.361921	0.148357	-2.43953	0.0147062	0.181819
TRMT5	1517.23	0.0793186	0.271466	0.292186	0.770145	0.97577
TRMT6	2476.71	-0.0805614	0.234799	-0.343109	0.731517	0.971198
TRMT61A	1018.4	-0.200311	0.19036	-1.05228	0.292672	0.791918
TRMT61B	1055.44	-0.463376	0.181615	-2.55142	0.0107286	0.150074
TRMU	2586.11	-0.658172	0.0820612	-8.0205	1.05e-15	6.52e-13
TRNA	745.424	0.0356526	0.366123	0.0973788	0.922426	0.991126
TRNAU1AP	1326.59	-0.0247556	0.229065	-0.108072	0.913938	0.990381
TRNC	1221.43	-0.0162808	0.313538	-0.0519259	0.958588	0.996252
TRND	5.18229	-1.14212	0.844092	-1.35308	0.17603	NA
TRNE	298.999	-0.230427	0.238658	-0.965512	0.334289	0.825613
TRNF	54.3831	-1.1573	0.495852	-2.33396	0.0195979	0.214607
TRNG	21.1877	-0.581723	0.493418	-1.17896	0.238412	0.739499
TRNH	30.8995	-0.374802	0.489714	-0.765349	0.444064	0.88627
TRNI	25.4062	-0.548368	0.395535	-1.3864	0.165626	0.642167
TRNK	4.98913	1.17554	0.708907	1.65824	0.0972684	NA
TRNL1	173.713	-0.442673	0.308221	-1.43622	0.15094	0.61672
TRNL2	23.3331	-0.340216	0.495795	-0.686202	0.492586	0.906286
TRNM	18.1073	-0.34792	0.393988	-0.883073	0.377197	0.851714
TRNN	554.944	-0.0818945	0.356294	-0.229851	0.818208	0.982307
TRNP	173.721	-0.280704	0.312912	-0.897072	0.369681	0.846643
TRNP1	78.9269	-0.391196	0.254434	-1.53751	0.124168	0.566098
TRNQ	11.3421	-1.05024	0.744322	-1.41101	0.158242	0.629383
TRNR	26.1898	-0.539452	0.492524	-1.09528	0.273393	0.77477
TRNS1	300.371	0.271956	0.238247	1.14149	0.253667	0.754521
TRNS2	38.6886	-0.74271	0.518715	-1.43183	0.152193	0.618421
TRNT	52.6564	-1.2925	0.277212	-4.66248	3.12e-06	0.000303391
TRNT1	1570	0.108446	0.204971	0.52908	0.59675	0.943031
TRNV	18.5233	-0.885269	0.565839	-1.56452	0.117694	0.555639
TRNW	7.23237	-0.117794	0.549628	-0.214317	0.8303	0.983187
TRNY	1090.36	0.00790326	0.283536	0.0278739	0.977763	0.998143
TRO	1788.36	-0.288844	0.173896	-1.66102	0.0967104	0.505488
TROAP	2214.23	-0.179621	0.186583	-0.962686	0.335705	0.8264
TROVE2	2272.47	0.0429376	0.207035	0.207393	0.835703	0.983728
TRPA1	89.2581	-0.47832	0.371781	-1.28657	0.198245	0.691699
TRPC1	831.535	0.149782	0.311136	0.481405	0.630229	0.95391
TRPC3	53.2593	-0.639613	0.317696	-2.01329	0.0440844	0.337153
TRPC4	2.46199	0.0602987	1.22748	0.0491239	0.960821	NA
TRPC4AP	3615.16	-0.0924257	0.18473	-0.500329	0.616844	0.951106
TRPM3	2.40219	0.0688394	1.34234	0.051283	0.9591	NA
TRPM4	223.785	0.0227781	0.18388	0.123875	0.901414	0.989815
TRPM6	136.811	-0.277992	0.248923	-1.11678	0.264088	0.764378
TRPM7	4070.91	0.308048	0.208942	1.47432	0.140395	0.598624
TRPS1	284.933	-0.18389	0.221216	-0.831269	0.405822	0.866894
TRPT1	455.177	0.0781195	0.129486	0.603306	0.546305	0.926296
TRPV1	205.683	-0.0773954	0.365535	-0.211732	0.832316	0.983187
TRPV2	20.554	0.219371	0.444702	0.493298	0.621802	0.953442
TRPV3	11.8754	-0.235621	0.692601	-0.340197	0.733708	0.971607
TRPV4	64.9667	-0.30084	0.262251	-1.14714	0.251322	0.752836
TRPV6	1.45322	0.109122	2.68847	0.040589	0.967624	NA
TRQ-CTG1-1	2.55439	-1.27768	1.22873	-1.03984	0.298415	NA
TRRAP	5554.21	-0.0357989	0.481948	-0.0742795	0.940788	0.992546
TRS-GCT1-1	1.21521	-0.984896	1.63478	-0.602462	0.546866	NA
TRS-GCT3-1	0.988054	-0.924569	1.51056	-0.612068	0.540493	NA
TRS-TGA2-1	1.03588	-2.13943	1.75067	-1.22206	0.221685	NA
TRUB1	1486.3	0.219587	0.293879	0.747203	0.454941	0.888993
TRUB2	1847.08	-0.248682	0.102304	-2.43082	0.0150646	0.184881
TRV-AAC3-1	2.80929	1.11095	1.26654	0.877149	0.380406	NA
TRV-CAC9-1	1.3162	-3.15612	1.79817	-1.75518	0.0792278	NA
TRV-TAC3-1	4.91914	-0.98238	0.803682	-1.22235	0.221575	NA
TRY-GTA3-1	1.44347	0.277259	2.00478	0.138299	0.890004	NA
TSACC	94.2211	0.108151	0.21572	0.501351	0.616124	0.951077
TSC1	705.544	-0.042601	0.298508	-0.142713	0.886517	0.988931
TSC2	4211.9	0.0784896	0.337169	0.23279	0.815924	0.982297
TSC22D1	910.892	-0.0113884	0.16104	-0.0707178	0.943622	0.993644
TSC22D1-AS1	34.1737	-0.25892	0.410214	-0.631182	0.527921	0.920505
TSC22D2	1646.6	0.0516724	0.235525	0.219392	0.826344	0.982705
TSC22D3	2654.66	1.65941	0.102354	16.2126	4.11e-59	1.37e-55
TSC22D4	791.085	-0.433496	0.20761	-2.08803	0.0367955	0.306352
TSEN15	3325.53	0.359359	0.312256	1.15085	0.249795	0.752389
TSEN2	1419.23	0.021354	0.144185	0.148101	0.882263	0.988302
TSEN34	2119.9	-0.0881762	0.209544	-0.420801	0.6739	0.962329
TSEN54	1999.84	0.0224187	0.114109	0.196467	0.844245	0.984234
TSFM	3055.48	-0.192221	0.241307	-0.796584	0.425693	0.876853
TSG1	1.02896	0.460292	1.62252	0.28369	0.776648	NA
TSG101	2726.56	0.28957	0.134868	2.14705	0.0317891	0.284017
TSGA10	189.326	0.0245497	0.264366	0.0928627	0.926013	0.991526
TSHZ1	643.767	-0.217758	0.222723	-0.977708	0.328219	0.821559
TSHZ2	50.5171	0.259093	0.369223	0.701724	0.482851	0.904092
TSHZ3	148.736	0.082399	0.316961	0.259966	0.79489	0.981323
TSIX	270.178	0.379265	0.185153	2.04839	0.0405219	0.323536
TSKS	6.20475	1.2289	0.710329	1.73004	0.0836227	NA
TSKU	190.383	-0.394125	0.179787	-2.19218	0.0283665	0.266932
TSL	2.12693	-1.18605	1.37041	-0.865474	0.386779	NA
TSLP	119.908	0.230709	0.249445	0.924892	0.355022	0.839244
TSN	7263.75	-0.0412889	0.136744	-0.301942	0.762696	0.975153
TSNARE1	258.16	0.253503	0.177981	1.42433	0.154352	0.622273
TSNAX	4320.26	0.104647	0.34854	0.300244	0.763991	0.975153
TSNAX-DISC1	570.273	0.0328732	0.144771	0.22707	0.820369	0.982307
TSNAXIP1	81.4703	0.155035	0.356167	0.435288	0.663353	0.961901
TSPAN1	1.3778	1.12125	1.28739	0.870951	0.383781	NA
TSPAN10	104.102	-0.869394	0.21317	-4.0784	4.53e-05	0.00282622
TSPAN11	44.5599	-0.808757	0.260045	-3.11006	0.00187048	0.0460807
TSPAN12	407.556	-0.244483	0.24116	-1.01378	0.310687	0.810348
TSPAN13	1053.92	-0.209697	0.235224	-0.891476	0.372674	0.849304
TSPAN14	211.864	-0.0989225	0.162205	-0.60986	0.541955	0.925068
TSPAN15	457.995	-0.146858	0.126276	-1.163	0.244831	0.746291
TSPAN17	964.89	-0.154263	0.157897	-0.976987	0.328576	0.821559
TSPAN18	60.7713	-0.203533	0.340277	-0.59814	0.549747	0.927801
TSPAN19	19.7399	-0.393222	0.486802	-0.807765	0.419226	0.874409
TSPAN2	90.4533	0.186283	0.449615	0.414317	0.678642	0.963211
TSPAN3	6589.67	0.0780197	0.263379	0.296225	0.767058	0.975407
TSPAN31	472.442	0.173804	0.208175	0.834891	0.403779	0.864767
TSPAN32	2.43926	0.310441	1.31545	0.235997	0.813435	NA
TSPAN33	378.519	-0.160756	0.143816	-1.11779	0.263658	0.764296
TSPAN4	427.851	-0.155822	0.247349	-0.629968	0.528716	0.920505
TSPAN5	908.804	-0.113239	0.147648	-0.766951	0.443111	0.885854
TSPAN6	3964.83	0.00672842	0.358822	0.0187514	0.985039	0.999077
TSPAN7	247.676	0.0606562	0.226165	0.268194	0.78855	0.979793
TSPAN9	199.588	-0.307555	0.171261	-1.79582	0.0725227	0.437783
TSPEAR	1.92869	1.59396	1.28646	1.23902	0.215338	NA
TSPEAR-AS1	21.781	0.449108	0.375311	1.19663	0.231451	0.731491
TSPEAR-AS2	15.3295	0.744171	0.463346	1.60608	0.108256	0.534804
TSPO	1805.22	-0.0678066	0.243759	-0.27817	0.780881	0.97821
TSPOAP1	1.41669	1.08624	1.47597	0.735951	0.461761	NA
TSPYL1	3557.78	-0.296378	0.256167	-1.15697	0.247284	0.749268
TSPYL2	1797.31	0.0107413	0.256599	0.0418602	0.96661	0.996681
TSPYL4	390.19	0.242519	0.281007	0.863037	0.388117	0.855465
TSR1	7747.87	-0.0857161	0.158405	-0.541121	0.588424	0.940034
TSR2	1270.33	-0.294609	0.113629	-2.59273	0.00952179	0.139267
TSR3	3231.78	-0.177393	0.237315	-0.7475	0.454762	0.888993
TSSC1	1280.33	0.140702	0.223543	0.629417	0.529076	0.920505
TSSC4	1148.54	-0.394631	0.171323	-2.30343	0.0212549	0.224674
TSSK3	75.6315	-0.218269	0.488703	-0.44663	0.655142	0.960897
TSSK4	20.5276	-0.461021	0.658103	-0.70053	0.483596	0.904266
TSSK6	59.3099	0.413489	0.262556	1.57486	0.115289	0.550773
TST	915.696	-0.0717064	0.226593	-0.316455	0.751657	0.974557
TSTA3	2174.09	-0.0255926	0.179235	-0.142788	0.886457	0.988931
TSTD2	1473.87	0.223547	0.138004	1.61986	0.105262	0.525616
TSTD3	547.143	0.217027	0.119222	1.82037	0.068703	0.426161
TTBK1	7.01569	1.65395	0.808449	2.04583	0.040773	0.325074
TTBK2	295.035	0.255236	0.264456	0.965133	0.334478	0.82569
TTC1	3055.95	-0.160187	0.178764	-0.896085	0.370207	0.847143
TTC12	1047.54	0.359094	0.194852	1.84291	0.0653423	0.414504
TTC13	1426.62	0.167209	0.1081	1.5468	0.121912	0.561859
TTC14	3143.49	-0.0147621	0.306011	-0.0482405	0.961525	0.996672
TTC16	3.27879	-0.695959	1.20473	-0.577689	0.563474	NA
TTC17	2359.34	0.316137	0.0842245	3.7535	0.00017438	0.00795235
TTC19	1701.39	0.338304	0.21682	1.5603	0.11869	0.557498
TTC21A	45.0844	0.471132	0.416854	1.13021	0.258389	0.759569
TTC21B	1676.31	0.385877	0.277573	1.39018	0.164473	0.640036
TTC23	1263.49	0.0508699	0.143954	0.353377	0.723806	0.970946
TTC23L	5.32941	0.553251	1.07438	0.514949	0.606589	NA
TTC25	84.7086	0.386007	0.261829	1.47427	0.140408	0.598624
TTC26	1133.89	0.215809	0.0928813	2.32349	0.0201527	0.218162
TTC27	2322.87	-0.122766	0.0992861	-1.23649	0.216277	0.712636
TTC28	814.078	0.0857568	0.424325	0.202102	0.839837	0.983728
TTC28-AS1	777.302	0.37385	0.156175	2.39378	0.0166756	0.197541
TTC29	3.93505	0.628519	1.12027	0.561044	0.574767	NA
TTC3	3585.35	0.147274	0.208452	0.706512	0.47987	0.902925
TTC3-AS1	96.0887	-0.149085	0.271011	-0.550106	0.582247	0.937503
TTC30A	274.014	0.365325	0.236935	1.54188	0.123103	0.564421
TTC30B	319.554	0.229218	0.186693	1.22778	0.21953	0.716308
TTC31	919.443	0.119397	0.237013	0.503757	0.614432	0.950295
TTC32	149.839	0.0358235	0.38824	0.0922715	0.926482	0.991526
TTC33	667.689	-0.144976	0.419498	-0.345593	0.729648	0.970946
TTC34	0.938051	0.860214	2.39946	0.358503	0.719967	NA
TTC36	7.3577	-0.626043	0.689628	-0.907798	0.363985	0.842818
TTC37	13183.1	0.147912	0.334945	0.441603	0.658777	0.960897
TTC38	2043.95	-0.177206	0.0967011	-1.83251	0.0668752	0.419902
TTC39A	213.663	-0.263994	0.146736	-1.79911	0.072001	0.436052
TTC39A-AS1	1.30073	-0.529609	1.63614	-0.323694	0.746169	NA
TTC39B	305.468	0.308238	0.12202	2.52612	0.0115331	0.156743
TTC39C	393.377	-0.0428956	0.137658	-0.311611	0.755337	0.97474
TTC39C-AS1	6.93966	-1.21943	0.689008	-1.76983	0.0767549	0.451421
TTC4	771.639	-0.222593	0.359399	-0.619348	0.535687	0.923152
TTC5	1377.21	-0.0727119	0.267593	-0.271725	0.785833	0.978805
TTC6	15.8364	-0.0656554	0.610266	-0.107585	0.914325	0.990381
TTC7A	538.531	0.0814352	0.124365	0.654806	0.512593	0.914454
TTC7B	1022.44	0.101433	0.251137	0.403894	0.686291	0.964367
TTC8	1028.26	0.450349	0.186488	2.4149	0.0157396	0.19051
TTC9	49.5362	-0.463054	0.300593	-1.54047	0.123447	0.565067
TTC9C	683.181	-0.177138	0.116058	-1.52629	0.126936	0.569921
TTF1	1678.59	-0.112498	0.142087	-0.791754	0.428504	0.878413
TTF2	3949.16	-0.0855816	0.241785	-0.353958	0.72337	0.970778
TTI1	1565.39	-0.0712852	0.244523	-0.291527	0.770648	0.97577
TTI2	570.944	0.0479991	0.130273	0.36845	0.712538	0.969215
TTK	8214.56	-0.0157705	0.416144	-0.0378968	0.96977	0.997015
TTL	747.353	0.0478459	0.162035	0.295282	0.767779	0.975478
TTLL1	212.391	1.30319	0.174905	7.45082	9.28e-14	4.56e-11
TTLL11	557.103	0.391623	0.234151	1.67253	0.0944208	0.499947
TTLL12	5409.56	-0.367224	0.154127	-2.38261	0.0171904	0.200231
TTLL2	11.043	0.655618	0.563777	1.1629	0.244869	0.746291
TTLL3	345.178	-0.0613503	0.480154	-0.127772	0.898329	0.989815
TTLL4	2511.29	-0.0782479	0.328551	-0.23816	0.811757	0.981367
TTLL5	1078.39	0.0577142	0.20359	0.283483	0.776807	0.97733
TTLL6	3.02966	1.47074	1.25803	1.16908	0.242372	NA
TTLL7	827.095	0.0600119	0.127694	0.469965	0.63838	0.956645
TTLL9	18.0901	0.401586	0.440808	0.911023	0.362283	0.841408
TTN	437.449	-0.149044	0.252228	-0.590909	0.554582	0.929582
TTN-AS1	301.092	-0.270673	0.184339	-1.46834	0.142011	0.600659
TTPA	9.71421	-0.636969	0.578888	-1.10033	0.271187	0.772446
TTPAL	253.658	0.0797547	0.304317	0.262078	0.793261	0.981323
TTR	1.9085	1.5332	1.64488	0.932105	0.351282	NA
TTYH1	2.64313	-1.86471	1.28789	-1.44787	0.147652	NA
TTYH2	124.723	0.0393309	0.228354	0.172237	0.863252	0.986284
TTYH3	887.192	-0.268472	0.115814	-2.31814	0.0204419	0.220143
TUB	554.391	-0.407639	0.235144	-1.73357	0.0829937	0.468764
TUBA1A	6263.5	-0.0456807	0.0730831	-0.625052	0.531937	0.921723
TUBA1B	55180.8	-0.0859774	0.0629036	-1.36681	0.171684	0.652478
TUBA1C	17715.9	-0.290401	0.127375	-2.27989	0.0226144	0.233743
TUBA3D	3.39399	-0.333842	1.01916	-0.327564	0.743241	NA
TUBA4A	181.616	-0.242409	0.165609	-1.46374	0.143265	0.603367
TUBA8	77.2514	-0.731516	0.214331	-3.41302	0.000642463	0.0214193
TUBB	53288.9	-0.220642	0.157857	-1.39774	0.162192	0.635792
TUBB1	6.97296	-1.26882	0.807812	-1.57069	0.116254	0.552733
TUBB2A	1904.16	-0.304609	0.0976177	-3.12043	0.00180587	0.0450432
TUBB2B	2546.38	-0.0747942	0.107724	-0.694313	0.487486	0.905277
TUBB3	445.015	0.118096	0.159343	0.741143	0.458607	0.891371
TUBB4A	364.741	-0.464752	0.373742	-1.24351	0.21368	0.709844
TUBB4B	14425	-0.427628	0.078885	-5.4209	5.93e-08	1.01e-05
TUBB6	1745.52	-0.385189	0.0726866	-5.29931	1.16e-07	1.72e-05
TUBB8	2.51036	0.375621	1.22687	0.306162	0.759481	NA
TUBD1	609.689	-0.075031	0.213268	-0.351815	0.724977	0.970946
TUBE1	2250.71	0.783829	0.311085	2.51966	0.0117467	0.159128
TUBG1	5349.4	-0.156908	0.146464	-1.0713	0.284033	0.785116
TUBG2	770.51	-0.0968604	0.184946	-0.523723	0.600471	0.944147
TUBGCP2	4861.68	-0.0151668	0.164812	-0.0920249	0.926678	0.991526
TUBGCP3	1304.51	0.391858	0.180769	2.16773	0.0301795	0.27576
TUBGCP4	1901.38	-0.123148	0.225125	-0.54702	0.584365	0.938291
TUBGCP5	1303.11	0.378422	0.116569	3.24633	0.00116903	0.032928
TUBGCP6	3090.65	-0.0493507	0.35569	-0.138746	0.889651	0.989028
TUFM	13629.5	-0.0163568	0.0934425	-0.175047	0.861043	0.985423
TUFT1	506.745	0.41797	0.191879	2.1783	0.0293836	0.271881
TUG1	5607.17	0.155842	0.206	0.756516	0.44934	0.887259
TULP1	6.83999	0.810546	0.671508	1.20705	0.227411	0.725897
TULP2	17.724	-0.233657	0.458118	-0.510036	0.610026	0.948733
TULP3	691.126	0.239741	0.309729	0.774036	0.438909	0.885016
TULP4	274.168	-0.347854	0.402441	-0.86436	0.38739	0.854519
TUNAR	23.665	-0.106953	0.384735	-0.277992	0.781019	0.97821
TUSC1	439.844	-0.0921859	0.29447	-0.313057	0.754237	0.974557
TUSC2	732.306	-0.351564	0.280447	-1.25359	0.209992	0.706991
TUSC3	2464.61	0.170654	0.294	0.580456	0.561607	0.931261
TUT1	1236.08	0.123927	0.226494	0.547153	0.584273	0.938291
TVP23A	50.6379	-0.469225	0.251032	-1.86919	0.0615971	0.401127
TVP23B	551.567	-0.305412	0.386116	-0.790984	0.428953	0.878917
TVP23C	248.151	-0.00266611	0.292801	-0.00910555	0.992735	0.999446
TVP23C-CDRT4	816.844	0.166219	0.181528	0.91567	0.35984	0.840101
TWF1	4404.93	-0.182314	0.369069	-0.493985	0.621317	0.953338
TWF2	1383.39	-0.118238	0.101594	-1.16383	0.244492	0.746155
TWIST1	236.743	-0.358189	0.201244	-1.77987	0.0750967	0.446156
TWIST2	64.3394	-0.463147	0.271531	-1.70568	0.0880669	0.48314
TWISTNB	1499.4	-0.0538641	0.33466	-0.160952	0.872131	0.98755
TWSG1	419.211	0.200788	0.207631	0.96704	0.333524	0.825067
TXK	4.64176	-0.122033	1.08226	-0.112758	0.910223	NA
TXLNA	1528.19	-0.276043	0.280499	-0.984115	0.325059	0.82033
TXLNB	12.0362	-0.735471	0.524775	-1.4015	0.161065	0.635098
TXLNG	5565.82	0.0697389	0.0736798	0.946512	0.343887	0.832205
TXN	9373.74	-0.288746	0.434227	-0.664965	0.506073	0.911761
TXN2	2736.29	-0.0975671	0.239905	-0.406691	0.684235	0.963665
TXNDC11	1399.58	-0.130457	0.187268	-0.696631	0.486034	0.905195
TXNDC12	3197.17	-0.0493244	0.295933	-0.166674	0.867626	0.986853
TXNDC15	751.757	-0.48781	0.153949	-3.16866	0.00153146	0.0405387
TXNDC16	1336.12	0.37968	0.191787	1.9797	0.0477375	0.350488
TXNDC17	2791.23	-0.319279	0.41339	-0.772345	0.43991	0.885016
TXNDC2	18.8975	0.82457	0.658753	1.25171	0.210674	0.707353
TXNDC5	1558.91	0.00328634	0.114694	0.0286531	0.977141	0.99805
TXNDC9	1207.67	-0.293601	0.421839	-0.696003	0.486427	0.905254
TXNIP	328.629	-1.59841	0.182312	-8.76743	1.83e-18	1.91e-15
TXNL1	3279.03	-0.212398	0.204623	-1.03799	0.299273	0.80044
TXNL4A	4143.05	-0.121157	0.317225	-0.381928	0.702515	0.967225
TXNL4B	250.263	0.173859	0.163598	1.06272	0.287909	0.788164
TXNRD1	6895.3	0.00663404	0.162828	0.0407427	0.967501	0.996681
TXNRD2	1593.94	-0.00368568	0.129534	-0.0284534	0.977301	0.99805
TXNRD3	543.278	0.509859	0.195413	2.60913	0.0090772	0.135614
TYK2	2893.28	0.0122903	0.215815	0.0569485	0.954586	0.995471
TYMP	99.1246	-0.600629	0.317327	-1.89278	0.0583876	0.392142
TYMS	3438.95	-0.0618481	0.0800154	-0.772953	0.43955	0.885016
TYMSOS	170.458	-0.0462679	0.135887	-0.340488	0.733489	0.971607
TYRO3	1005.36	-0.213087	0.111079	-1.91833	0.0550687	0.381507
TYRP1	16.8995	0.476748	0.542706	0.878465	0.379691	0.852706
TYSND1	1211.68	0.107616	0.130337	0.825674	0.408989	0.868185
TYW1	1167.77	0.0598364	0.126035	0.474761	0.634957	0.95557
TYW1B	165.195	0.0199885	0.15644	0.127771	0.89833	0.989815
TYW3	5055.73	-0.198952	0.279638	-0.711463	0.476798	0.901072
TYW5	746.51	0.0868391	0.201193	0.431621	0.666017	0.962329
U2AF1	4110.19	-0.17262	0.0859075	-2.00938	0.0444973	0.338914
U2AF1L4	303.038	0.192737	0.156584	1.23089	0.218363	0.715498
U2AF1L5	3046.25	-0.186136	0.0964449	-1.92997	0.0536104	0.376241
U2AF2	13867.5	-0.151086	0.08333	-1.8131	0.0698158	0.428461
U2SURP	9962.86	0.17683	0.134116	1.31849	0.18734	0.674239
UACA	2906.24	0.4939	0.181585	2.71994	0.0065294	0.108952
UAP1	5482.67	-0.0453979	0.282455	-0.160726	0.872309	0.98755
UAP1L1	221.728	-0.269797	0.292949	-0.92097	0.357066	0.839552
UBA1	19961.3	-0.056828	0.36395	-0.156142	0.875921	0.98825
UBA2	13218.4	0.0233782	0.224923	0.103938	0.917218	0.990381
UBA3	3811.43	-0.0589405	0.385291	-0.152977	0.878417	0.98825
UBA5	3697.85	0.127691	0.131869	0.968319	0.332885	0.824219
UBA52	17553.8	0.0899449	0.290246	0.309892	0.756643	0.975003
UBA6	5697.14	0.0425459	0.205163	0.207376	0.835716	0.983728
UBA6-AS1	599.817	0.038014	0.196573	0.193384	0.846658	0.984234
UBA7	34.8031	0.812194	0.590921	1.37445	0.169301	0.648499
UBAC1	2305.1	-0.00895904	0.173645	-0.051594	0.958852	0.996252
UBAC2	2087.96	0.226239	0.181398	1.2472	0.212324	0.707515
UBAC2-AS1	75.3543	0.555447	0.372543	1.49096	0.135972	0.58865
UBALD1	329.783	-0.027151	0.213178	-0.127363	0.898653	0.989815
UBALD2	452.612	0.321209	0.15452	2.07875	0.0376403	0.309481
UBAP1	1905.62	-0.134565	0.112724	-1.19376	0.232573	0.732542
UBAP1L	32.0297	0.140533	0.644493	0.218052	0.827388	0.983146
UBAP2	1994.82	-0.198706	0.36057	-0.551089	0.581573	0.936922
UBAP2L	8128.24	-0.452961	0.336939	-1.34434	0.178839	0.662939
UBASH3B	111.733	-0.0901429	0.418237	-0.215531	0.829354	0.983187
UBB	30478.5	0.0298722	0.096565	0.309348	0.757057	0.975102
UBC	54989.5	-0.00183342	0.306182	-0.00598802	0.995222	0.999831
UBE2A	1622.97	0.0776634	0.109896	0.706701	0.479752	0.902925
UBE2B	940.6	-0.0339432	0.241493	-0.140556	0.888221	0.988931
UBE2C	4661.54	-0.232074	0.149394	-1.55344	0.120318	0.560222
UBE2D1	744.588	0.0391088	0.287446	0.136056	0.891777	0.989028
UBE2D2	2328.91	-0.0976291	0.185919	-0.525116	0.599503	0.943666
UBE2D3	1850.24	0.091518	0.199306	0.459183	0.646103	0.959617
UBE2D4	214.204	0.435113	0.18277	2.38066	0.0172816	0.201013
UBE2E1	3923.91	-0.335031	0.360192	-0.930144	0.352296	0.837638
UBE2E1-AS1	20.3654	-0.114526	0.634715	-0.180437	0.85681	0.985219
UBE2E2	1167.99	-0.0352348	0.157828	-0.223248	0.823343	0.982566
UBE2E3	964.725	-0.0879344	0.178848	-0.491672	0.622951	0.953442
UBE2F	927.508	-0.118787	0.130894	-0.907503	0.364141	0.842818
UBE2F-SCLY	1769.75	-0.0590327	0.0778958	-0.757842	0.448546	0.88669
UBE2G1	919.992	-0.0102284	0.131878	-0.0775595	0.938178	0.992332
UBE2G2	1241.69	-0.176397	0.0848727	-2.07838	0.0376748	0.309481
UBE2H	345.597	0.22434	0.166879	1.34433	0.178842	0.662939
UBE2I	2978.24	0.0516853	0.107825	0.479343	0.631695	0.95391
UBE2J1	2680.05	0.258978	0.165097	1.56864	0.116732	0.553912
UBE2J2	1696.98	-0.209522	0.087724	-2.38842	0.0169209	0.199268
UBE2K	2302.46	-0.0462206	0.0768621	-0.601345	0.54761	0.927012
UBE2L3	4167.31	-0.344698	0.10971	-3.14191	0.00167849	0.0429996
UBE2L6	25.1074	-0.642218	0.371551	-1.72848	0.0839027	0.4707
UBE2M	1811.46	-0.196142	0.185623	-1.05667	0.290663	0.78968
UBE2N	2747.37	-0.129575	0.299678	-0.432381	0.665465	0.962159
UBE2O	2792.61	-0.0152185	0.347549	-0.0437882	0.965073	0.996681
UBE2Q1	3220.94	0.0381178	0.0568167	0.67089	0.502291	0.911356
UBE2Q1-AS1	211.456	0.0617178	0.132831	0.464633	0.642194	0.957981
UBE2Q2	1357.83	0.0528536	0.121339	0.435587	0.663137	0.961901
UBE2Q2L	12.3172	-0.561684	0.598336	-0.938744	0.347862	0.83434
UBE2QL1	36.2693	0.0123444	0.302514	0.040806	0.967451	0.996681
UBE2R2	1147.05	-0.0749467	0.257827	-0.290686	0.771291	0.97577
UBE2S	3256.73	-0.20874	0.147875	-1.41159	0.15807	0.628988
UBE2T	3128	0.0671249	0.341347	0.196647	0.844104	0.984234
UBE2V1	5228.77	-0.171141	0.228314	-0.749587	0.453504	0.888508
UBE2V2	2288.84	-0.0417364	0.329314	-0.126737	0.899148	0.989815
UBE2W	1550.26	-0.0135146	0.357624	-0.0377899	0.969855	0.997015
UBE2Z	1051.87	-0.0626329	0.0835268	-0.749854	0.453343	0.888508
UBE3A	2641.74	0.090752	0.128157	0.708129	0.478865	0.902448
UBE3B	1060.99	0.133173	0.256644	0.518903	0.603829	0.946457
UBE3C	6735.44	-0.137802	0.127458	-1.08116	0.279625	0.780635
UBE3D	669.708	-0.151534	0.155793	-0.972665	0.33072	0.822961
UBE4A	1652.19	0.0351667	0.322749	0.10896	0.913234	0.990381
UBE4B	2577.11	-0.139563	0.382094	-0.365258	0.714919	0.969366
UBFD1	5589.16	-0.081843	0.124906	-0.655235	0.512316	0.914379
UBIAD1	1157.37	0.00139966	0.121809	0.0114906	0.990832	0.999446
UBL3	354.531	0.088888	0.246201	0.361038	0.718071	0.969664
UBL4A	936.773	-0.357377	0.170075	-2.10129	0.0356159	0.301607
UBL4B	1.32167	-4.36705	1.78148	-2.45137	0.0142315	NA
UBL5	2441.84	-0.300456	0.317635	-0.945915	0.344192	0.832325
UBL7	3505.92	-0.00534221	0.116848	-0.0457192	0.963534	0.996681
UBL7-AS1	174.875	0.354531	0.197201	1.79781	0.0722064	0.436821
UBLCP1	1904.57	0.1644	0.179	0.918436	0.358391	0.839823
UBN1	2092.46	-0.129469	0.249947	-0.517985	0.604469	0.946769
UBN2	586.033	-0.16748	0.361133	-0.463763	0.642818	0.958403
UBOX5	182.976	0.483128	0.268003	1.8027	0.0714356	0.433887
UBOX5-AS1	9.51741	0.395402	0.608135	0.650188	0.515571	0.915566
UBP1	6439.54	0.0161608	0.0778223	0.207664	0.835492	0.983728
UBQLN1	5566.36	0.0766239	0.053923	1.42099	0.155321	0.622993
UBQLN2	1049.34	-0.00865709	0.325844	-0.0265682	0.978804	0.998203
UBQLN4	2758.48	-0.115512	0.174413	-0.66229	0.507785	0.91236
UBR1	1654.8	0.0973387	0.136229	0.714525	0.474903	0.900028
UBR2	2630.42	0.273961	0.146792	1.86632	0.0619961	0.40324
UBR3	3613.81	0.391017	0.113288	3.45154	0.000557403	0.0195184
UBR4	6016.17	0.193999	0.548109	0.353943	0.723381	0.970778
UBR5	4220.62	-0.0466974	0.332626	-0.14039	0.888352	0.988931
UBR5-AS1	24.3092	-0.141215	0.401114	-0.352058	0.724795	0.970946
UBR7	3139.5	0.0239683	0.140153	0.171015	0.864212	0.986284
UBTD1	231.887	-0.224008	0.226288	-0.989928	0.322209	0.818409
UBTD2	974.227	0.153843	0.0833743	1.84521	0.0650074	0.413813
UBTF	6632.4	-0.203169	0.13978	-1.45349	0.146088	0.60844
UBXN1	3889.17	0.141457	0.117808	1.20074	0.229851	0.728778
UBXN11	838.595	-0.179636	0.149416	-1.20226	0.229265	0.728171
UBXN2A	748.167	-0.0758105	0.173581	-0.436744	0.662297	0.961405
UBXN2B	1813.26	0.0679551	0.138513	0.490604	0.623706	0.953442
UBXN4	2756.13	0.135639	0.176775	0.767298	0.442904	0.885854
UBXN6	2276.27	0.100311	0.18692	0.536652	0.591508	0.941038
UBXN7	505.512	-0.232836	0.303366	-0.767507	0.44278	0.885854
UBXN7-AS1	41.0032	-0.268289	0.279296	-0.960588	0.336759	0.82723
UBXN8	1116.12	-0.271606	0.336121	-0.808061	0.419055	0.874409
UCHL1	5595.12	-0.0388157	0.0600185	-0.646729	0.517807	0.917357
UCHL3	5949.09	-0.0195475	0.347493	-0.0562529	0.95514	0.995591
UCHL5	7348.01	-0.0576646	0.177939	-0.32407	0.745885	0.974252
UCK1	2339.79	-0.226399	0.198572	-1.14014	0.25423	0.754903
UCK2	2804.59	-0.0629196	0.0768343	-0.8189	0.412844	0.870233
UCKL1	1265.5	-0.078706	0.129592	-0.607338	0.543627	0.92586
UCKL1-AS1	29.0491	0.0252477	0.594603	0.0424614	0.966131	0.996681
UCN	13.8986	0.304615	0.469762	0.648445	0.516697	0.916177
UCN2	1.11871	-0.65371	1.87321	-0.348979	0.727105	NA
UCP2	1050.73	-0.052947	0.208556	-0.253874	0.799593	0.981323
UCP3	8.40233	-0.861377	0.597203	-1.44235	0.149203	0.614363
UEVLD	346.303	0.126222	0.234666	0.53788	0.59066	0.940403
UFC1	3952.23	-0.160974	0.254535	-0.632422	0.527111	0.920505
UFD1L	3668.95	-0.131725	0.184459	-0.714117	0.475155	0.900028
UFL1	2142.89	0.54616	0.271269	2.01336	0.0440772	0.337153
UFM1	2580.94	0.111145	0.206579	0.538026	0.590559	0.940403
UFSP1	53.753	0.229186	0.382484	0.599205	0.549036	0.927442
UFSP2	1189.63	0.315487	0.221085	1.427	0.153581	0.620637
UG0898H09	0.990796	-1.04109	2.51293	-0.414295	0.678658	NA
UGCG	761.51	-0.116815	0.320613	-0.36435	0.715597	0.969503
UGDH	1317.59	-0.0666781	0.0823962	-0.809238	0.418379	0.87412
UGDH-AS1	37.4476	0.971905	0.404549	2.40244	0.0162861	0.195002
UGGT1	4606.86	0.18133	0.17217	1.0532	0.29225	0.791288
UGGT2	1266.27	0.376154	0.25936	1.45031	0.146971	0.609753
UGP2	2355.1	-0.267536	0.222061	-1.20478	0.228287	0.72644
UGT2A1	2.27889	-2.41182	1.907	-1.26472	0.205971	NA
UGT2B4	19.1047	-1.22409	0.572798	-2.13703	0.0325952	0.28715
UGT3A1	1.92049	0.51313	1.95127	0.262972	0.792572	NA
UGT3A2	152.046	-0.0458421	0.201277	-0.227756	0.819836	0.982307
UGT8	790.744	-0.333523	0.120035	-2.77854	0.00546032	0.0972835
UHMK1	650.167	-0.0202202	0.129613	-0.156005	0.876029	0.98825
UHRF1	1954.48	-0.293793	0.207593	-1.41524	0.156999	0.62646
UHRF1BP1	1303.53	0.830628	0.352676	2.35522	0.018512	0.207699
UHRF1BP1L	2017.56	0.314747	0.07827	4.0213	5.79e-05	0.00340398
UHRF2	2049.04	0.290035	0.168766	1.71857	0.0856934	0.475843
UIMC1	2877.13	0.163851	0.106127	1.54391	0.122609	0.56297
ULBP1	227.629	1.56653	0.194106	8.0705	7e-16	4.5e-13
ULBP2	174.66	0.316293	0.149401	2.11707	0.0342542	0.294698
ULBP3	169.016	-0.265388	0.219856	-1.2071	0.227395	0.725897
ULK1	1435.63	0.0810238	0.27587	0.293703	0.768985	0.97577
ULK2	519.49	0.267322	0.101502	2.63366	0.00844695	0.129321
ULK3	3034.66	0.116608	0.129564	0.9	0.36812	0.845416
ULK4	201.07	0.117628	0.175545	0.670074	0.502811	0.911356
UMAD1	173.374	0.0416273	0.150759	0.276117	0.782458	0.97821
UMPS	5537.54	-0.262866	0.311164	-0.844781	0.398233	0.862367
UNC119	603.842	-0.089939	0.118815	-0.756968	0.449069	0.886933
UNC119B	641.236	0.114558	0.122194	0.937504	0.3485	0.834987
UNC13A	28.4968	0.966234	0.542784	1.78014	0.0750525	0.446156
UNC13B	2137.02	0.220895	0.236196	0.93522	0.349675	0.835161
UNC13D	6.77227	1.22336	0.804841	1.52001	0.128509	NA
UNC45A	4276.04	-0.118827	0.154353	-0.769839	0.441395	0.885606
UNC50	1388.33	0.085897	0.308425	0.278502	0.780627	0.97821
UNC5A	19.7647	0.642373	0.462154	1.38995	0.164543	0.640046
UNC5B	2551.81	0.260409	0.155842	1.67098	0.0947264	0.500666
UNC5B-AS1	2.72441	2.56524	1.77804	1.44274	0.149094	NA
UNC5C	170.58	-0.109456	0.401538	-0.272591	0.785167	0.978802
UNC5CL	14.2508	0.295464	0.519421	0.568834	0.569469	0.933595
UNC79	8.05244	3.38145	1.36302	2.48084	0.0131072	0.169823
UNC80	5.38456	-0.246004	0.890838	-0.276149	0.782434	NA
UNC93B1	393.363	-0.0687688	0.129562	-0.530781	0.595571	0.942468
UNCX	85.4852	-0.113424	0.21407	-0.529847	0.596218	0.942695
UNG	2745.91	0.121549	0.148209	0.820121	0.412147	0.869562
UNK	1407.73	-0.363122	0.112469	-3.22866	0.00124374	0.0348559
UNKL	722.319	-0.373639	0.151101	-2.47278	0.0134066	0.171858
UPB1	3.20455	2.21426	1.2413	1.78382	0.0744523	NA
UPF1	3688.19	-0.0700721	0.363159	-0.192952	0.846997	0.984234
UPF2	2203.04	-0.136437	0.113036	-1.20703	0.227421	0.725897
UPF3A	547.777	0.0400725	0.166217	0.241086	0.809489	0.981323
UPF3B	3823.82	-0.0290853	0.264253	-0.110066	0.912357	0.990381
UPK1A	2.76137	-0.405331	1.10698	-0.36616	0.714246	NA
UPK1A-AS1	3.13215	-1.82573	1.18382	-1.54223	0.123018	NA
UPK1B	10.6967	-0.0183697	0.503468	-0.0364864	0.970895	0.997323
UPK3BL	1226.38	0.335181	0.143075	2.34269	0.0191455	0.212401
UPP1	651.999	0.249792	0.171777	1.45416	0.145902	0.608255
UPRT	855.293	-0.231567	0.202894	-1.14132	0.253737	0.754521
UQCC1	1051.07	-0.0717367	0.0940428	-0.762809	0.445577	0.886343
UQCC2	2087.36	0.0570496	0.273045	0.208938	0.834496	0.983382
UQCC3	570.983	-0.349842	0.274033	-1.27664	0.201729	0.695743
UQCR10	2493.52	-0.0990862	0.230706	-0.429491	0.667566	0.962329
UQCR11	2034.11	-0.216874	0.370381	-0.585542	0.558183	0.930263
UQCRB	10871.1	-0.194148	0.433315	-0.448052	0.654116	0.960897
UQCRC1	10818.9	0.108202	0.103294	1.04751	0.294863	0.795268
UQCRC2	10568.3	0.243418	0.222956	1.09178	0.274932	0.776101
UQCRFS1	4173.12	-0.141781	0.292247	-0.485143	0.627575	0.953763
UQCRH	4732.98	-0.161386	0.394907	-0.408669	0.682782	0.963463
UQCRHL	5625.29	-0.098729	0.396885	-0.24876	0.803547	0.981323
UQCRQ	3837.11	-0.0387083	0.396954	-0.0975133	0.922319	0.991126
URAD	1.45579	1.96801	1.86132	1.05732	0.290367	NA
URB1	2999.73	-0.0604636	0.360309	-0.16781	0.866732	0.986584
URB1-AS1	315.031	0.1941	0.360941	0.537761	0.590742	0.940403
URB2	3083.01	-0.354635	0.222199	-1.59602	0.110484	0.540385
URGCP	957.023	-0.152442	0.148165	-1.02886	0.303544	0.804395
URI1	5007.75	0.126523	0.187728	0.673971	0.50033	0.910151
URM1	2228.96	-0.205116	0.130031	-1.57744	0.114694	0.550184
UROD	4277.96	-0.102317	0.243407	-0.420355	0.674226	0.962329
UROS	2795.57	0.115768	0.177108	0.653659	0.513331	0.915033
USB1	1207.6	-0.189648	0.110623	-1.71436	0.0864625	0.478364
USE1	654.703	0.0760023	0.153656	0.494626	0.620864	0.953338
USF1	1378.04	-0.220233	0.111235	-1.97989	0.0477158	0.350482
USF2	2625.7	-0.087195	0.0980176	-0.889585	0.373689	0.849395
USF3	478.429	-0.0552503	0.396139	-0.139472	0.889077	0.989028
USH1C	82.346	0.0309611	0.250857	0.123421	0.901773	0.989815
USH1G	9.38085	-1.47699	0.815922	-1.8102	0.0702641	0.429668
USH2A	2.79994	-0.209861	1.34043	-0.156562	0.87559	NA
USHBP1	0.979672	-1.8006	2.27639	-0.790991	0.428949	NA
USMG5	2311.35	-0.393804	0.417847	-0.94246	0.345957	0.833183
USO1	6364.82	0.22509	0.0705237	3.19169	0.00141443	0.0382905
USP1	10769.8	0.0862927	0.257826	0.334693	0.737857	0.972875
USP10	5577.83	-0.146522	0.256045	-0.57225	0.567153	0.9329
USP11	4214.32	0.164683	0.329546	0.499726	0.617268	0.951204
USP12	338.657	-0.112282	0.196923	-0.570181	0.568555	0.933373
USP13	903.996	0.281593	0.20052	1.40431	0.160225	0.633316
USP14	3208.16	-0.0717882	0.0883003	-0.813001	0.416217	0.873047
USP15	6344.69	-0.0711108	0.363482	-0.195638	0.844894	0.984234
USP16	7148.75	-0.22537	0.391986	-0.574943	0.56533	0.932777
USP17L2	1.57622	3.83763	2.07848	1.84637	0.0648392	NA
USP17L7	1.16648	0.459303	2.53251	0.181363	0.856083	NA
USP18	590.016	-0.129306	0.159043	-0.813026	0.416203	0.873047
USP19	4109.01	-0.0940636	0.231127	-0.406977	0.684025	0.963665
USP2	274.411	-0.357431	0.458063	-0.78031	0.435208	0.884239
USP2-AS1	102.928	0.241911	0.239893	1.00841	0.313255	0.812612
USP20	763.919	0.280388	0.223179	1.25633	0.208995	0.705363
USP21	1470.34	0.216382	0.157129	1.37709	0.168483	0.646936
USP22	3693.98	0.0266437	0.356968	0.074639	0.940502	0.992464
USP24	4539.3	0.0650271	0.317254	0.204969	0.837597	0.983728
USP25	2251.47	0.538204	0.124962	4.30693	1.66e-05	0.00126252
USP27X	140.234	0.347311	0.305124	1.13826	0.255011	0.755679
USP27X-AS1	109.969	0.271296	0.299198	0.906744	0.364542	0.842818
USP28	1647.53	0.20113	0.226684	0.887271	0.374933	0.850769
USP3	726.413	0.0454559	0.177396	0.256239	0.797766	0.981323
USP3-AS1	125.859	0.0860747	0.230473	0.373471	0.708798	0.968034
USP30	482.304	0.109892	0.224994	0.488421	0.625252	0.953763
USP30-AS1	15.1275	-0.103594	0.427005	-0.242607	0.80831	0.981323
USP31	477.506	-0.0571907	0.149846	-0.381662	0.702712	0.967225
USP32	1632.59	0.238438	0.171221	1.39257	0.163749	0.638445
USP33	5627.3	0.112032	0.205811	0.544346	0.586204	0.938836
USP34	4907.13	0.167472	0.238272	0.702858	0.482144	0.903787
USP35	214.454	-0.71334	0.231809	-3.07727	0.00208907	0.0496354
USP36	2451.69	-0.0920577	0.316697	-0.290681	0.771295	0.97577
USP37	856.016	0.00470044	0.191796	0.0245074	0.980448	0.998203
USP38	2086.7	-0.0476146	0.0681335	-0.698843	0.48465	0.904381
USP39	5154.69	-0.0195502	0.0723711	-0.270137	0.787055	0.97945
USP4	1494.33	0.425646	0.144648	2.94264	0.00325426	0.0672371
USP40	949.31	0.189884	0.206687	0.918705	0.35825	0.839823
USP41	114.421	0.0139312	0.245574	0.0567292	0.954761	0.995483
USP42	738.925	0.0762337	0.316104	0.241166	0.809426	0.981323
USP43	106.453	-0.176529	0.222851	-0.792137	0.428281	0.878404
USP44	729.74	0.558886	0.297247	1.88021	0.0600799	0.396964
USP45	1262.34	0.335325	0.212574	1.57745	0.114692	0.550184
USP46	444.069	-0.0586046	0.139925	-0.418828	0.675342	0.962888
USP46-AS1	42.0257	0.779612	0.293982	2.6519	0.00800406	0.124868
USP47	4721.75	0.342094	0.184516	1.85401	0.0637379	0.409625
USP48	4063.12	0.142071	0.117338	1.21078	0.225979	0.723906
USP49	154.867	-0.00345619	0.3783	-0.00913611	0.992711	0.999446
USP5	4850.19	-0.00226674	0.20985	-0.0108017	0.991382	0.999446
USP50	5.11265	-0.0910753	0.790847	-0.115162	0.908317	NA
USP51	133.612	0.230274	0.188977	1.21853	0.223021	0.720846
USP53	2033.39	0.0720299	0.292934	0.245892	0.805766	0.981323
USP54	1398.22	-0.124989	0.282677	-0.442161	0.658373	0.960897
USP6	25.9755	0.28665	0.420468	0.68174	0.495403	0.907843
USP6NL	908.169	-0.0215874	0.1364	-0.158265	0.874248	0.987793
USP7	8129.72	-0.0440294	0.227179	-0.193809	0.846325	0.984234
USP8	1776.4	0.152339	0.108885	1.39907	0.161791	0.635734
USP9X	13263.2	0.337478	0.353016	0.955986	0.339079	0.829642
USP9Y	15.8913	0.268027	0.478724	0.559878	0.575563	0.935831
USPL1	1257.96	-0.0158361	0.103422	-0.153121	0.878303	0.98825
UST	547.538	0.0273534	0.158956	0.172081	0.863374	0.986284
UTAT33	325.894	-0.00231398	0.16459	-0.014059	0.988783	0.999446
UTF1	10.5714	-1.11233	0.617277	-1.80199	0.0715475	0.434251
UTP11	2566.77	-0.174037	0.112574	-1.54597	0.122111	0.562184
UTP14A	5231.29	0.0242853	0.214654	0.113137	0.909922	0.990105
UTP14C	1722.55	0.120174	0.180173	0.666991	0.504778	0.91137
UTP15	2539.49	-0.0564992	0.302767	-0.18661	0.851967	0.984234
UTP18	4893.29	-0.550856	0.269923	-2.04079	0.0412713	0.326902
UTP20	3938.99	-0.236218	0.371438	-0.635954	0.524806	0.91964
UTP23	441.965	-0.126135	0.203735	-0.619112	0.535843	0.923152
UTP3	1063.3	-0.180712	0.151313	-1.19429	0.232366	0.732306
UTP4	4682.37	-0.00490648	0.0996093	-0.0492572	0.960714	0.996387
UTP6	6056.18	-0.0203246	0.262518	-0.0774215	0.938288	0.992332
UTRN	1763.58	0.0790575	0.365626	0.216225	0.828812	0.983187
UTS2	1.52962	1.14476	1.82629	0.626825	0.530774	NA
UTS2B	1.2212	3.78913	2.03545	1.86157	0.0626634	NA
UTS2R	71.8457	-1.23349	0.251902	-4.8967	9.75e-07	0.000109994
UTY	1.74533	-1.43384	1.5559	-0.921554	0.356761	NA
UVRAG	1058.68	0.11232	0.177729	0.631972	0.527405	0.920505
UVSSA	286.674	0.0753702	0.376735	0.200062	0.841432	0.983728
UXS1	1355.79	-0.0240531	0.160723	-0.149655	0.881037	0.98825
UXT	2605.99	-0.138884	0.329944	-0.420931	0.673805	0.962329
UXT-AS1	304.838	0.385017	0.414197	0.92955	0.352604	0.837893
VAC14	1570.16	0.0969278	0.237488	0.408137	0.683173	0.963608
VAC14-AS1	28.7606	-0.315563	0.423636	-0.744891	0.456338	0.889509
VAMP1	289.181	0.210074	0.183529	1.14464	0.252359	0.753168
VAMP2	272.63	0.736886	0.250058	2.94686	0.00321021	0.0666089
VAMP3	645.951	-0.0331179	0.155306	-0.213243	0.831138	0.983187
VAMP4	863.908	0.405124	0.231433	1.7505	0.0800324	0.459375
VAMP5	7.52018	-0.580955	0.76873	-0.755734	0.449809	0.887433
VAMP7	4098.61	0.0628826	0.281432	0.223438	0.823194	0.982566
VAMP8	464.723	-0.260346	0.242034	-1.07566	0.282079	0.782134
VANGL1	443.159	-0.11701	0.150405	-0.777969	0.436587	0.88428
VANGL2	203.544	-0.594035	0.166225	-3.57367	0.000352009	0.0134822
VAPA	2363.15	0.103522	0.248692	0.416267	0.677215	0.963211
VAPB	3199.31	-0.000123553	0.219686	-0.000562405	0.999551	0.999846
VARS	8373.5	0.00410026	0.304091	0.0134837	0.989242	0.999446
VARS2	2070.9	0.216469	0.235448	0.919391	0.357891	0.839823
VASH1	1426.31	-0.168322	0.13668	-1.2315	0.218134	0.715305
VASH2	114.967	-0.0318197	0.23268	-0.136753	0.891226	0.989028
VASN	44.1375	-0.153288	0.339504	-0.451505	0.651626	0.96065
VASP	611.985	-0.247591	0.111723	-2.21612	0.0266833	0.258222
VAT1	2274.78	-0.0750743	0.090269	-0.831674	0.405593	0.866542
VAT1L	4.38243	-0.616761	1.09273	-0.564423	0.572467	NA
VAV1	186.553	-0.123062	0.188085	-0.65429	0.512925	0.914732
VAV2	646.848	-0.244139	0.205979	-1.18526	0.235915	0.737228
VAV3	283.956	-0.249897	0.139429	-1.79228	0.0730874	0.439129
VAX1	30.3725	0.402493	0.370343	1.08681	0.27712	0.778331
VAX2	94.7374	0.233492	0.214089	1.09063	0.275436	0.776565
VBP1	8508.87	-0.268691	0.441052	-0.609206	0.542388	0.925068
VCAN	970.079	-0.256687	0.351049	-0.731199	0.464658	0.895073
VCL	3449.73	0.238365	0.317017	0.751899	0.452112	0.888368
VCP	14986.9	-0.179502	0.190089	-0.944307	0.345013	0.833094
VCPIP1	599.567	0.0237461	0.155874	0.152342	0.878918	0.98825
VCPKMT	512.742	0.0158538	0.132609	0.119553	0.904837	0.989815
VCX	1.44027	-2.77418	1.6918	-1.63978	0.10105	NA
VCX3A	1.11748	1.16106	2.23548	0.519381	0.603495	NA
VCX3B	2.02355	1.11269	1.59466	0.697759	0.485328	NA
VDAC1	8467.8	-0.0524195	0.116483	-0.450019	0.652697	0.960894
VDAC2	1303.76	-0.018923	0.0969163	-0.19525	0.845197	0.984234
VDAC3	7902.85	-0.379592	0.350338	-1.0835	0.278586	0.779896
VDR	110.364	0.0796898	0.268579	0.29671	0.766688	0.975407
VEGFA	656.98	0.799759	0.204123	3.91803	8.93e-05	0.00476403
VEGFB	460.726	-0.172518	0.222868	-0.774082	0.438882	0.885016
VEGFC	65.3335	-0.147056	0.286435	-0.513401	0.607671	0.948059
VEPH1	2.29716	-0.560998	1.37322	-0.408527	0.682887	NA
VEZF1	571.674	-0.00258772	0.257904	-0.0100337	0.991994	0.999446
VEZT	3754.51	0.292788	0.2209	1.32543	0.185027	0.670331
VGF	12.2579	0.643366	0.501824	1.28205	0.199824	0.692909
VGLL2	16.2795	-0.402367	0.526245	-0.7646	0.44451	0.886341
VGLL3	19.6876	0.0444346	0.354485	0.12535	0.900247	0.989815
VGLL4	374.235	-0.153227	0.148676	-1.03061	0.302722	0.802889
VHL	1015.5	0.196845	0.105605	1.86398	0.0623247	0.404276
VILL	185.99	0.066506	0.183616	0.362201	0.717202	0.969619
VIM	17352.9	0.418678	0.121443	3.44752	0.000565758	0.0196872
VIM-AS1	7069.26	0.385314	0.124407	3.09721	0.00195351	0.0472892
VIMP	2390.11	0.00527071	0.196907	0.0267675	0.978645	0.998203
VIPAS39	957.244	0.451157	0.13527	3.33524	0.000852263	0.0260721
VIPR1	184.601	-0.093188	0.220922	-0.421813	0.673161	0.962329
VIPR1-AS1	1.73658	-0.259551	1.22323	-0.212185	0.831963	NA
VIPR2	4.87662	-0.504655	0.662731	-0.761478	0.446372	NA
VKORC1	1938.12	-0.104718	0.230117	-0.455063	0.649064	0.960037
VKORC1L1	660.001	-0.112901	0.105696	-1.06817	0.285443	0.787138
VLDLR	385.241	1.62322	0.176661	9.18832	3.99e-20	5.55e-17
VLDLR-AS1	26.8433	2.82265	0.662087	4.26326	2.01e-05	0.00145677
VMA21	412.661	-0.0524157	0.206916	-0.253319	0.800022	0.981323
VMAC	34.1768	0.774415	0.387728	1.99732	0.0457908	0.34384
VMO1	4.07143	1.12245	0.954158	1.17638	0.239445	NA
VMP1	2565.86	-0.0108934	0.315989	-0.034474	0.972499	0.997339
VN1R1	10.9935	0.569497	0.58295	0.976924	0.328607	0.821559
VNN2	2.99777	-2.10267	1.4491	-1.45101	0.146777	NA
VOPP1	73.3157	-0.3066	0.192657	-1.59143	0.111514	0.543073
VPRBP	2390.86	-0.194474	0.342347	-0.568061	0.569993	0.933595
VPREB3	7.84396	0.0825203	0.587763	0.140397	0.888346	0.988931
VPS11	1213.81	0.334499	0.218496	1.53092	0.12579	0.568006
VPS13A	3335.99	0.135211	0.270827	0.499252	0.617602	0.951204
VPS13A-AS1	13.2244	-0.0215537	0.620818	-0.0347182	0.972304	0.997323
VPS13B	877.166	0.334073	0.246519	1.35516	0.175366	0.65892
VPS13C	1458.33	0.282112	0.272483	1.03534	0.300512	0.801243
VPS13D	1260.36	-0.0330354	0.459621	-0.0718753	0.942701	0.993555
VPS16	1483.32	0.108573	0.139516	0.778217	0.436441	0.88428
VPS18	858.803	-0.301181	0.191283	-1.57453	0.115364	0.550773
VPS25	3068.93	-0.264459	0.260659	-1.01458	0.310307	0.810348
VPS26A	2001.8	0.00183342	0.0911471	0.020115	0.983952	0.998964
VPS26B	1025.27	0.178397	0.111412	1.60123	0.109326	0.537396
VPS28	1502.66	-0.0048221	0.0828376	-0.0582115	0.95358	0.994969
VPS29	3385.38	-0.243135	0.381274	-0.637691	0.523675	0.91964
VPS33A	2844.65	-0.124772	0.120954	-1.03157	0.302275	0.802432
VPS33B	837.105	0.259316	0.138289	1.87518	0.0607684	0.398514
VPS35	9935.87	0.225283	0.21593	1.04331	0.296803	0.798438
VPS36	1076.4	0.485914	0.178737	2.71859	0.00655608	0.109179
VPS37A	588.899	0.354404	0.21823	1.62399	0.104378	0.523755
VPS37B	319.432	-0.325482	0.181336	-1.79491	0.0726683	0.438
VPS37C	425.898	-0.101289	0.164173	-0.616963	0.537259	0.923251
VPS37D	23.8073	-0.631979	0.594191	-1.0636	0.287511	0.787965
VPS39	1813.49	0.34359	0.23108	1.48689	0.137045	0.590598
VPS41	3095.96	0.298733	0.0990885	3.01481	0.00257138	0.0574984
VPS45	2815.88	0.237665	0.183798	1.29308	0.195984	0.689451
VPS4A	4290.91	0.041658	0.0885109	0.470654	0.637888	0.956645
VPS4B	871.094	0.000993473	0.102199	0.00972099	0.992244	0.999446
VPS50	2407.32	-0.0606189	0.402454	-0.150623	0.880273	0.98825
VPS51	3045.88	0.161337	0.100182	1.61043	0.107303	0.531521
VPS52	1453.86	-0.0668858	0.302148	-0.221368	0.824806	0.982705
VPS53	1750.13	-0.00751338	0.329176	-0.0228248	0.98179	0.998618
VPS54	2171.83	0.30933	0.195449	1.58267	0.113498	0.547747
VPS72	3769.96	-0.17195	0.141917	-1.21162	0.225656	0.723906
VPS8	1415.74	0.367715	0.134301	2.73799	0.00618162	0.10576
VPS9D1	170.944	-0.183231	0.233447	-0.784892	0.432517	0.882588
VPS9D1-AS1	1718.44	-0.407536	0.317739	-1.28261	0.199628	0.692739
VRK1	4423.19	-0.0866145	0.350037	-0.247444	0.804565	0.981323
VRK2	2155.11	0.266018	0.273326	0.973263	0.330423	0.82272
VRK3	1243.92	0.14248	0.177115	0.804451	0.421136	0.874409
VSIG1	2.16857	1.27974	1.49003	0.85887	0.390412	NA
VSIG10	305.252	-0.34195	0.125707	-2.72021	0.00652405	0.108952
VSIG10L	42.8145	0.165241	0.437766	0.377464	0.705829	0.967755
VSIG2	4.47227	-0.99512	0.763818	-1.30282	0.192635	NA
VSNL1	36.4174	-0.567812	0.382726	-1.4836	0.137916	0.593134
VSTM2A	1.1123	-0.585494	2.51141	-0.233134	0.815657	NA
VSTM2B	1.44664	2.27431	1.53267	1.48389	0.137839	NA
VSTM2L	9.717	-0.363024	0.567491	-0.639699	0.522368	0.91964
VSTM4	86.7536	-0.361297	0.268388	-1.34617	0.178246	0.662199
VTA1	3243.55	-0.121576	0.299214	-0.406319	0.684508	0.963782
VTI1A	656.976	0.0742	0.160253	0.463017	0.643352	0.95877
VTI1B	1961.08	0.0182515	0.217047	0.0840902	0.932985	0.992013
VTN	4.53162	2.12606	1.00558	2.11427	0.0344926	NA
VTRNA1-3	2.54078	-0.909723	1.04624	-0.869515	0.384566	NA
VWA1	168.837	-0.574586	0.257148	-2.23445	0.0254533	0.252014
VWA2	1.72157	-0.922198	2.1706	-0.424858	0.67094	NA
VWA3A	4.39225	0.212074	0.947411	0.223846	0.822877	NA
VWA5A	48.786	-0.363072	0.270354	-1.34295	0.179288	0.663671
VWA5B1	1.49668	-1.6879	1.66786	-1.01202	0.311531	NA
VWA5B2	48.0792	-0.179755	0.462692	-0.388498	0.697648	0.96597
VWA7	4.83778	-0.807521	0.942621	-0.856676	0.391624	NA
VWA8	1476.39	0.364129	0.127214	2.86233	0.00420535	0.08125
VWA8-AS1	4.3887	0.077559	0.809306	0.0958339	0.923652	NA
VWA9	4458.03	0.0413908	0.0483487	0.856089	0.391949	0.860009
VWCE	20.1387	0.2361	0.583019	0.404961	0.685506	0.964078
VWDE	244.798	0.135721	0.234806	0.578011	0.563256	0.932017
VWF	2.95638	-0.555837	1.46224	-0.380127	0.703851	NA
WAC	5678.81	0.182492	0.0769758	2.37077	0.0177512	0.203779
WAC-AS1	1628.23	0.122857	0.14814	0.829334	0.406916	0.867401
WAPL	3464.77	-0.208363	0.0970443	-2.14709	0.031786	0.284017
WARS	4751.68	0.16677	0.181319	0.919758	0.357699	0.839823
WARS2	657.552	0.149853	0.172945	0.866479	0.386228	0.854519
WAS	11.0737	-0.394362	0.645923	-0.61054	0.541504	0.924793
WASF1	1895.37	0.0387534	0.251852	0.153874	0.877709	0.98825
WASF2	834.064	0.0081581	0.283389	0.0287877	0.977034	0.99805
WASF3	285.12	0.070223	0.229101	0.306516	0.759212	0.975153
WASH1	540.484	-0.0253275	0.164595	-0.153878	0.877706	0.98825
WASIR1	9.14111	0.141179	0.581683	0.242708	0.808232	0.981323
WASIR2	30.8201	-0.384083	0.379859	-1.01112	0.311959	0.811376
WASL	572.027	-0.0612474	0.228129	-0.268477	0.788332	0.979731
WBP1	164.412	0.100729	0.387751	0.259777	0.795035	0.981323
WBP11	3527.44	-0.0930838	0.274192	-0.339484	0.734245	0.971747
WBP1L	304.702	0.0783772	0.163047	0.480703	0.630728	0.95391
WBP2	1065.47	0.200399	0.259894	0.77108	0.44066	0.885484
WBP2NL	4.64111	-0.32396	0.723513	-0.44776	0.654327	NA
WBP4	700.564	0.10618	0.267133	0.39748	0.691014	0.965373
WBSCR22	4462.76	-0.0369766	0.0827546	-0.446823	0.655003	0.960897
WBSCR27	12.7762	0.55112	0.499904	1.10245	0.270266	0.771403
WDCP	916.339	0.205067	0.111427	1.84038	0.0657128	0.415916
WDFY1	869.744	0.127557	0.11489	1.11025	0.266891	0.767816
WDFY2	611.939	-0.237293	0.206561	-1.14878	0.250646	0.752836
WDFY3	1230.63	-0.0272382	0.386806	-0.0704182	0.943861	0.993644
WDFY3-AS2	54.0391	0.707082	0.271229	2.60695	0.00913523	0.136359
WDFY4	1.03789	-2.35717	3.37159	-0.699126	0.484473	NA
WDHD1	3525.44	0.426759	0.202805	2.10428	0.035354	0.300518
WDPCP	294.268	0.147804	0.16088	0.918726	0.358239	0.839823
WDR1	5200.63	0.115164	0.11868	0.970378	0.331858	0.823507
WDR11	2885.97	0.0433826	0.168534	0.257412	0.796861	0.981323
WDR11-AS1	19.8164	1.01598	0.427035	2.37916	0.0173523	0.201555
WDR12	3640	0.106581	0.319356	0.333736	0.738578	0.973112
WDR13	1906.9	-0.0384994	0.0825081	-0.466614	0.640776	0.95741
WDR17	366.684	0.53981	0.183046	2.94904	0.00318758	0.0662215
WDR18	3633.43	-0.156643	0.12326	-1.27083	0.203788	0.698518
WDR19	2400.45	0.505052	0.281541	1.79388	0.072832	0.438225
WDR20	780.136	-0.134027	0.0920109	-1.45665	0.145214	0.607439
WDR24	945.79	0.0980344	0.167914	0.583836	0.559331	0.930709
WDR25	389.619	0.197075	0.123748	1.59255	0.111262	0.542284
WDR26	6304	0.100369	0.194193	0.516853	0.605259	0.94695
WDR27	321.444	0.0941245	0.290353	0.324173	0.745807	0.974252
WDR3	8602.27	0.169078	0.151519	1.11588	0.264473	0.764668
WDR31	93.7134	1.60476	0.22244	7.21435	5.42e-13	2.59e-10
WDR33	3509.75	-0.0204334	0.135562	-0.150731	0.880188	0.98825
WDR34	3608.73	-0.0242036	0.161556	-0.149815	0.88091	0.98825
WDR35	2159.23	0.268814	0.176235	1.52532	0.12718	0.570306
WDR36	2309.77	0.0982485	0.131546	0.746874	0.45514	0.888993
WDR37	229.883	-0.0596731	0.29305	-0.203628	0.838644	0.983728
WDR38	1.16643	-1.77001	2.20507	-0.802697	0.42215	NA
WDR4	1551.96	-0.560658	0.115547	-4.85222	1.22e-06	0.00013328
WDR41	4776.32	0.113559	0.247594	0.458649	0.646486	0.959846
WDR43	8520.73	-0.177881	0.287526	-0.61866	0.53614	0.923152
WDR44	1928	0.171131	0.0866413	1.97516	0.0482497	0.352088
WDR45	1278.59	0.0164097	0.122048	0.134453	0.893044	0.989028
WDR45B	3329.4	-0.0300685	0.0954008	-0.315181	0.752624	0.974557
WDR46	3700.94	-0.341327	0.145811	-2.34088	0.0192381	0.212522
WDR47	911.938	0.172804	0.198604	0.870092	0.38425	0.854519
WDR48	4202.9	0.221758	0.113909	1.94681	0.0515578	0.366768
WDR5	2185.2	0.0446814	0.148896	0.300084	0.764113	0.975153
WDR53	404.211	-0.074589	0.152812	-0.488111	0.625472	0.953763
WDR54	1398.78	0.0714329	0.124664	0.573002	0.566643	0.9329
WDR55	685.761	-0.0749355	0.151627	-0.49421	0.621158	0.953338
WDR59	2081.55	0.00906806	0.160099	0.0566405	0.954832	0.995483
WDR5B	302.613	0.171954	0.358645	0.479455	0.631615	0.95391
WDR6	4865.33	-0.258913	0.288348	-0.897919	0.369229	0.846489
WDR60	1527.4	0.119432	0.104943	1.13807	0.255093	0.755732
WDR61	3961.06	-0.153725	0.256611	-0.599059	0.549133	0.927513
WDR62	1863.35	0.0644749	0.266275	0.242136	0.808675	0.981323
WDR63	116.488	0.107314	0.428917	0.250198	0.802434	0.981323
WDR64	5.06794	0.957856	0.855269	1.11995	0.262736	NA
WDR66	22.8551	-0.807791	0.501969	-1.60924	0.107563	0.532649
WDR7	904.28	0.0640356	0.346435	0.184842	0.853353	0.984234
WDR70	1532.86	0.162647	0.104223	1.56056	0.118628	0.557498
WDR72	475.071	-0.133686	0.354022	-0.37762	0.705713	0.967755
WDR73	3015.52	-0.0260483	0.107999	-0.241191	0.809407	0.981323
WDR74	1764.89	-0.0528129	0.0831941	-0.634815	0.525549	0.91986
WDR75	7773.89	-0.0115578	0.389234	-0.0296937	0.976311	0.99805
WDR76	1285.15	0.0306477	0.172387	0.177784	0.858892	0.985339
WDR77	8183.25	-0.283213	0.183931	-1.53978	0.123615	0.565134
WDR78	77.6478	1.26651	0.257278	4.92273	8.53e-07	9.83e-05
WDR81	1362.23	-0.168816	0.234303	-0.720505	0.471214	0.897995
WDR82	1602.29	-0.112346	0.113424	-0.990496	0.321932	0.818203
WDR83	1239.75	-0.156653	0.100439	-1.55967	0.118837	0.557565
WDR83OS	1086.9	0.0106969	0.117111	0.0913399	0.927223	0.991526
WDR86	3.98258	-0.550141	0.862125	-0.638122	0.523394	NA
WDR87	0.99258	2.99594	1.90282	1.57447	0.115379	NA
WDR88	16.9964	0.757966	0.423173	1.79115	0.0732693	0.439906
WDR89	990.773	-0.110543	0.323674	-0.341526	0.732708	0.971457
WDR90	1017.65	0.016215	0.366149	0.0442854	0.964677	0.996681
WDR91	1161.99	0.0583469	0.188199	0.310028	0.75654	0.974962
WDR92	668.816	0.0617953	0.236362	0.261444	0.79375	0.981323
WDR93	7.28432	0.716219	0.643253	1.11343	0.265523	0.765717
WDR97	12.5435	0.671547	0.63335	1.06031	0.289004	0.788844
WDSUB1	459.276	0.151896	0.164882	0.921243	0.356923	0.839552
WDTC1	998.519	0.163608	0.260134	0.628937	0.52939	0.920505
WDYHV1	286.878	0.181115	0.183632	0.986295	0.323988	0.819708
WEE1	1459.08	0.191532	0.13186	1.45254	0.146352	0.608541
WEE2	7.79759	1.16339	0.584921	1.98897	0.0467042	0.347243
WEE2-AS1	124.977	0.982086	0.21229	4.62616	3.73e-06	0.00035555
WFDC2	7.29417	-0.790611	0.652729	-1.21124	0.225804	0.723906
WFDC3	4.39673	-1.06318	1.17004	-0.908672	0.363523	NA
WFIKKN1	8.51473	-0.989656	0.687238	-1.44005	0.149854	0.614678
WFS1	750.903	-0.150072	0.238479	-0.629287	0.529161	0.920505
WHAMM	494.698	-0.160264	0.254311	-0.630189	0.528571	0.920505
WHRN	369.473	-0.344762	0.356849	-0.966128	0.33398	0.825096
WHSC1	3978.41	0.18671	0.231553	0.80634	0.420047	0.874409
WHSC1L1	2072.98	0.013252	0.197127	0.0672259	0.946402	0.994084
WIF1	13.3032	-0.389895	0.419648	-0.929101	0.352837	0.838196
WIPF1	205.846	-0.0499384	0.223447	-0.223492	0.823153	0.982566
WIPF2	266.007	0.0460289	0.376358	0.122301	0.902661	0.989815
WIPF3	22.011	-0.00832263	0.525933	-0.0158245	0.987374	0.999446
WIPI1	348.723	0.166402	0.166399	1.00002	0.317303	0.815687
WIPI2	2879.69	0.061392	0.0636691	0.964236	0.334928	0.826092
WISP2	0.997003	0.548187	1.93571	0.283197	0.777026	NA
WISP3	11.9752	0.360877	0.61182	0.589841	0.555297	0.929931
WIZ	2111.41	-0.108608	0.267569	-0.405908	0.68481	0.963963
WLS	2365.38	0.0930424	0.0939547	0.99029	0.322032	0.818306
WNK1	5221.87	0.0598012	0.456781	0.130919	0.89584	0.989696
WNK2	895.091	-0.47506	0.420249	-1.13043	0.258296	0.75943
WNK3	345.69	-0.175067	0.285831	-0.612484	0.540218	0.923876
WNK4	84.1928	0.138502	0.263009	0.526606	0.598467	0.943657
WNT10B	92.3866	-0.544345	0.304169	-1.78962	0.0735157	0.440729
WNT11	80.1785	-0.525844	0.257882	-2.03909	0.0414414	0.327721
WNT16	2.79033	-0.199394	1.02251	-0.195004	0.84539	NA
WNT2	1.39954	-2.99756	2.03995	-1.46943	0.141716	NA
WNT2B	12.7642	-1.38887	0.70742	-1.96329	0.0496124	0.357342
WNT3	56.9952	0.08473	0.231444	0.366093	0.714296	0.969366
WNT3A	4.88095	-0.585747	0.953354	-0.614407	0.538947	NA
WNT4	3.65164	-0.645884	0.935908	-0.690115	0.490122	NA
WNT5A	126.966	-0.29577	0.277496	-1.06585	0.28649	0.787138
WNT5B	41.5156	-0.90096	0.332817	-2.70708	0.00678788	0.111483
WNT6	1.94299	0.944363	1.66518	0.567125	0.570629	NA
WNT7B	1.41048	-1.88858	1.52025	-1.24228	0.214134	NA
WNT8B	5.07019	-0.857129	0.826501	-1.03706	0.299709	NA
WNT9A	20.947	0.274305	0.412724	0.66462	0.506293	0.911914
WRAP53	1281.97	-0.31197	0.153674	-2.03008	0.0423486	0.330271
WRAP73	1419.7	-0.0817509	0.132881	-0.61522	0.53841	0.923251
WRB	888.839	0.185061	0.295246	0.626801	0.530789	0.921598
WRB-SH3BGR	276.047	0.189931	0.29578	0.642136	0.520785	0.918665
WRN	1736.46	0.386606	0.161184	2.39854	0.0164606	0.196598
WRNIP1	2758.32	-0.0825993	0.108566	-0.760825	0.446762	0.886343
WSB1	2224.58	-0.0411815	0.232825	-0.176878	0.859604	0.985423
WSB2	1010.03	-0.115103	0.129859	-0.88637	0.375418	0.85105
WSCD1	367.773	-0.037101	0.179139	-0.207107	0.835926	0.983728
WT1	120.55	-0.527354	0.281984	-1.87016	0.0614616	0.4007
WT1-AS	20.5307	-0.350884	0.414036	-0.847473	0.396732	0.862101
WTAP	2324.73	-0.0998575	0.214825	-0.464832	0.642052	0.957981
WTH3DI	319.084	0.234311	0.146965	1.59433	0.110861	0.541437
WTIP	145.48	-0.419273	0.2314	-1.8119	0.0700014	0.428755
WWC1	1437.69	-0.229956	0.12584	-1.82736	0.0676458	0.421915
WWC2	1306.59	0.139561	0.251696	0.554483	0.579248	0.936525
WWC2-AS2	6.83762	0.403477	0.757019	0.532982	0.594046	0.94228
WWC3	12.7589	0.775275	0.675137	1.14832	0.250836	0.752836
WWOX	432.425	0.2058	0.149223	1.37914	0.167851	0.646428
WWP1	1818.68	-0.0093707	0.189303	-0.049501	0.96052	0.996387
WWP2	697.766	-0.385639	0.331089	-1.16476	0.244116	0.746155
WWTR1	278.519	-0.0319134	0.269863	-0.118258	0.905863	0.989815
WWTR1-AS1	5.44267	0.52575	0.799874	0.657291	0.510994	NA
XAB2	2267.91	0.198071	0.228944	0.865149	0.386957	0.854519
XAGE1B	2.68519	1.02431	1.42708	0.717767	0.472901	NA
XAGE1E	2.80835	-0.259362	1.67811	-0.154556	0.877171	NA
XAGE2	1.54614	0.486429	2.78357	0.17475	0.861276	NA
XBP1	5344.54	0.768509	0.0880365	8.72943	2.56e-18	2.51e-15
XCL1	14.6713	0.480163	0.400274	1.19959	0.2303	0.729284
XCL2	1.11892	-1.28594	2.06932	-0.621433	0.534315	NA
XDH	15.3228	0.188552	0.452175	0.416989	0.676686	0.962941
XG	1.11868	0.114252	1.36475	0.0837158	0.933282	NA
XIAP	4120.55	0.183717	0.0677469	2.71182	0.00669144	0.110551
XIST	75832.6	0.368633	0.368298	1.00091	0.31687	0.815263
XK	88.043	-0.0598387	0.256538	-0.233255	0.815563	0.982255
XKR5	4.75452	1.75038	1.1965	1.46291	0.143491	NA
XKR6	358.967	0.243338	0.143955	1.69038	0.0909558	0.490709
XKR7	1.46837	2.59162	2.25606	1.14874	0.250664	NA
XKR8	582.226	-0.292009	0.155495	-1.87794	0.0603896	0.39759
XKR9	3.64443	0.286887	1.20467	0.238145	0.811769	NA
XKRX	7.38617	-1.8864	1.36461	-1.38237	0.166857	0.644246
XPA	1056.54	0.117023	0.235065	0.49783	0.618604	0.951977
XPC	1986.42	0.445698	0.208128	2.14146	0.0322368	0.285802
XPNPEP1	3189.15	0.168923	0.103393	1.6338	0.102301	0.51827
XPNPEP3	320.499	0.409401	0.235594	1.73774	0.0822569	0.466532
XPO1	18351.9	-0.127242	0.118182	-1.07666	0.281631	0.781606
XPO4	1273.87	0.0108861	0.197112	0.0552278	0.955957	0.995591
XPO5	5903.29	-0.0163678	0.308212	-0.0531056	0.957648	0.995989
XPO6	6705.01	-0.1503	0.200707	-0.748856	0.453944	0.888635
XPO7	5233.92	0.0659577	0.171522	0.384544	0.700576	0.966497
XPOT	15004.4	0.515829	0.11996	4.29999	1.71e-05	0.00127853
XPR1	1292.72	0.180613	0.12968	1.39275	0.163695	0.638445
XRCC1	1847.19	0.105678	0.186248	0.567403	0.570441	0.933595
XRCC2	846.912	-0.0180687	0.100312	-0.180124	0.857055	0.985339
XRCC3	930.682	-0.227137	0.101556	-2.23658	0.025314	0.251831
XRCC4	826.351	-0.114111	0.440924	-0.2588	0.795789	0.981323
XRCC5	29531.7	0.0237429	0.230119	0.103176	0.917823	0.990381
XRCC6	24827.6	-0.0522334	0.157223	-0.332226	0.739719	0.973202
XRN1	2430.97	0.232982	0.146923	1.58575	0.112796	0.546097
XRN2	7006.93	0.138432	0.118933	1.16395	0.244446	0.746155
XRRA1	218.993	0.302837	0.152315	1.98823	0.0467866	0.34745
XXYLT1	518.754	0.00395872	0.12609	0.031396	0.974954	0.997895
XYLB	670.877	-0.00877007	0.257807	-0.034018	0.972863	0.997373
XYLT1	61.5561	-0.0589187	0.35646	-0.165288	0.868717	0.986958
XYLT2	659.822	-0.204129	0.14172	-1.44037	0.149764	0.614678
YAE1D1	802.626	-0.298323	0.325808	-0.915639	0.359856	0.840101
YAF2	1020.05	-0.122697	0.271003	-0.452752	0.650727	0.96013
YAP1	681.73	-0.131105	0.237838	-0.551237	0.581471	0.936862
YARS	10853.1	0.452004	0.184638	2.44806	0.0143629	0.179156
YARS2	3026.68	-0.252369	0.219398	-1.15028	0.25003	0.752779
YBEY	431.228	-0.163523	0.142448	-1.14795	0.250991	0.752836
YBX1	43735	0.167171	0.266875	0.626401	0.531052	0.921723
YBX2	10.6234	-0.300812	0.591356	-0.508682	0.610975	0.948889
YBX3	14455.4	0.167574	0.175295	0.955953	0.339096	0.829642
YDJC	4376.72	-0.327556	0.144051	-2.27389	0.0229726	0.235905
YEATS2	2305.08	0.111111	0.251028	0.442623	0.658038	0.960897
YEATS4	2469.2	0.139301	0.33491	0.415936	0.677457	0.963211
YES1	1009.96	0.0410392	0.0969644	0.42324	0.67212	0.962329
YIF1A	2678.36	0.149859	0.118656	1.26297	0.2066	0.703155
YIF1B	1904.03	0.0331502	0.167146	0.198331	0.842786	0.983938
YIPF1	1000.18	-0.105913	0.137992	-0.767535	0.442763	0.885854
YIPF2	1503.94	0.131509	0.237276	0.554242	0.579413	0.936543
YIPF3	1708.67	0.0568849	0.0996374	0.57092	0.568054	0.933321
YIPF4	1505.44	0.0883249	0.331369	0.266546	0.789819	0.97993
YIPF5	1481.89	0.00473597	0.234406	0.0202041	0.983881	0.998964
YIPF6	1155.63	0.0857142	0.320876	0.267126	0.789372	0.97993
YIPF7	4.34697	-1.15352	1.12703	-1.0235	0.30607	NA
YJEFN3	134.405	-0.0629724	0.337941	-0.186341	0.852177	0.984234
YKT6	1890.04	-0.0875636	0.138946	-0.630198	0.528565	0.920505
YLPM1	3033.77	-0.22875	0.492122	-0.464825	0.642057	0.957981
YME1L1	8964.08	0.0956518	0.153675	0.622429	0.53366	0.922268
YOD1	420.459	-0.0872837	0.179138	-0.487242	0.626087	0.953763
YPEL1	329.46	0.228042	0.185977	1.22618	0.220131	0.71738
YPEL2	26.9599	1.11827	0.382737	2.92178	0.00348042	0.0707219
YPEL3	226.467	-0.0517985	0.150629	-0.343882	0.730935	0.971171
YPEL5	316.007	0.467145	0.258553	1.80676	0.070799	0.431432
YRDC	1770.59	-0.286588	0.195315	-1.46731	0.142291	0.601198
YTHDC1	4332.14	0.0180093	0.0974158	0.18487	0.853331	0.984234
YTHDC2	3133.46	-0.0821718	0.185573	-0.4428	0.657911	0.960897
YTHDF1	1560.85	-0.246956	0.182855	-1.35056	0.176838	0.660197
YTHDF2	3349.56	-0.26631	0.179916	-1.48019	0.138822	0.594703
YTHDF3	2880.45	-0.268351	0.172948	-1.55163	0.120751	0.560417
YTHDF3-AS1	27.6967	0.739779	0.510948	1.44786	0.147657	0.611535
YWHAB	4814.84	-0.034712	0.154488	-0.22469	0.82222	0.982566
YWHAE	39351.4	-0.0984594	0.133205	-0.739159	0.45981	0.892275
YWHAG	1747.69	-0.112449	0.21119	-0.532457	0.594409	0.94228
YWHAH	2894.61	-0.161424	0.090442	-1.78483	0.0742887	0.443793
YWHAQ	9105.93	-0.0380326	0.121595	-0.312781	0.754447	0.974557
YWHAZ	4671.84	-0.0113911	0.0702475	-0.162156	0.871183	0.987335
YY1	3079.49	-0.134123	0.079769	-1.68139	0.0926877	0.496128
YY1AP1	2638.03	-0.0214247	0.219408	-0.0976481	0.922212	0.991126
YY2	142.874	-0.207982	0.171254	-1.21447	0.224569	0.722315
ZACN	512.576	-0.200784	0.0976627	-2.0559	0.0397925	0.320113
ZADH2	641.776	-0.100009	0.114703	-0.871897	0.383265	0.854519
ZAK	1004.77	-0.00801402	0.123195	-0.0650516	0.948133	0.994237
ZAP70	10.0684	-0.109282	0.691301	-0.158081	0.874393	0.987824
ZAR1	3.13242	-0.606888	1.01655	-0.597005	0.550504	NA
ZAR1L	2.80914	-0.123238	1.46674	-0.0840217	0.933039	NA
ZASP	42.0962	0.216148	0.317255	0.681307	0.495677	0.907843
ZBBX	60.951	1.17947	0.463882	2.5426	0.0110031	0.151931
ZBED1	251.641	-0.151464	0.22652	-0.668656	0.503715	0.911356
ZBED3	115.016	0.766025	0.305191	2.50999	0.0120735	0.161979
ZBED3-AS1	94.0875	0.626257	0.312603	2.00336	0.0451387	0.341309
ZBED4	1702.47	0.198771	0.27994	0.710046	0.477676	0.90131
ZBED5	2084.57	0.0234181	0.177159	0.132187	0.894837	0.989381
ZBED5-AS1	146.218	0.0203189	0.216644	0.093789	0.925277	0.991515
ZBED6	188.705	0.176082	0.387745	0.454118	0.649744	0.960037
ZBED6CL	85.0272	7.96e-05	0.192397	0.000413761	0.99967	0.999846
ZBED8	550.452	0.397976	0.280709	1.41775	0.156262	0.624414
ZBED9	782.117	0.30565	0.23989	1.27413	0.202618	0.697143
ZBTB1	958.797	0.0275246	0.14565	0.188978	0.85011	0.984234
ZBTB10	1205.61	0.153578	0.144066	1.06603	0.286412	0.787138
ZBTB11	1834.41	-0.0403933	0.14385	-0.280802	0.778862	0.97821
ZBTB11-AS1	603.98	0.0426976	0.110814	0.385308	0.700009	0.966288
ZBTB12	352.654	-0.321044	0.214517	-1.49659	0.134499	0.586106
ZBTB14	307.848	0.237016	0.168131	1.40971	0.158626	0.629708
ZBTB16	17.6303	0.0582662	0.57857	0.100707	0.919783	0.990686
ZBTB17	818.045	-0.153219	0.122248	-1.25335	0.210079	0.706991
ZBTB18	854.636	-0.442984	0.141672	-3.12682	0.00176707	0.0445179
ZBTB2	629.337	-0.691929	0.144346	-4.79355	1.64e-06	0.000171052
ZBTB20	27.5802	0.156559	0.373288	0.419407	0.674919	0.962772
ZBTB21	895.954	0.633799	0.26918	2.35456	0.0185447	0.207888
ZBTB22	463.702	0.257209	0.158379	1.62401	0.104373	0.523755
ZBTB24	707.517	0.0709673	0.178727	0.397072	0.691314	0.965373
ZBTB25	157.207	0.299348	0.212958	1.40567	0.159823	0.632588
ZBTB26	283.412	0.184494	0.202137	0.912721	0.361389	0.841408
ZBTB3	118.566	-0.0383465	0.304522	-0.125924	0.899792	0.989815
ZBTB32	1.1542	1.02286	2.01542	0.507518	0.611791	NA
ZBTB33	2479.62	0.123067	0.171459	0.717763	0.472904	0.898625
ZBTB34	227.393	-0.0331911	0.138706	-0.23929	0.81088	0.981367
ZBTB37	88.5114	-0.17894	0.300742	-0.594996	0.551846	0.92887
ZBTB38	569.452	0.0363298	0.162863	0.22307	0.823481	0.982566
ZBTB39	358.268	0.159753	0.312336	0.511479	0.609016	0.948733
ZBTB4	243.853	-0.339999	0.175541	-1.93687	0.0527613	0.372002
ZBTB40	1448.73	-0.410665	0.362363	-1.1333	0.25709	0.758018
ZBTB41	2213.73	0.227039	0.349509	0.649594	0.515955	0.915873
ZBTB42	49.1281	-0.0818052	0.278558	-0.293673	0.769007	0.97577
ZBTB43	182.185	-0.0375892	0.323767	-0.1161	0.907574	0.990105
ZBTB44	2908.54	0.225697	0.157571	1.43235	0.152044	0.618358
ZBTB45	303.109	0.14753	0.134412	1.0976	0.272381	0.773662
ZBTB46	193.991	-0.494297	0.160257	-3.08441	0.00203959	0.0487372
ZBTB47	362.571	0.256034	0.136469	1.87613	0.0606369	0.398254
ZBTB48	765.221	-0.0256049	0.143473	-0.178465	0.858358	0.985339
ZBTB49	163.149	-0.0291913	0.255774	-0.114129	0.909135	0.990105
ZBTB5	610.583	0.075793	0.186076	0.407323	0.683771	0.963665
ZBTB6	346.311	-0.0800378	0.243579	-0.328591	0.742465	0.973346
ZBTB7A	326.825	-0.389564	0.270699	-1.4391	0.150122	0.615031
ZBTB7B	532.079	-0.459679	0.0984516	-4.66908	3.03e-06	0.000299024
ZBTB7C	22.5135	-0.58886	0.527561	-1.11619	0.264339	0.764414
ZBTB8A	981.7	0.0626726	0.134899	0.464589	0.642226	0.957981
ZBTB8B	89.5995	-0.377653	0.186637	-2.02346	0.0430255	0.333174
ZBTB8OS	845.973	-0.212299	0.3608	-0.58841	0.556257	0.930121
ZBTB9	360.85	-0.0824006	0.214714	-0.383769	0.701149	0.966837
ZC2HC1A	324.224	0.318592	0.298717	1.06653	0.286182	0.787138
ZC2HC1C	39.5331	-0.18405	0.299308	-0.61492	0.538608	0.923251
ZC3H10	319.781	0.192866	0.138669	1.39084	0.164275	0.639601
ZC3H11A	2448.57	0.0905368	0.204156	0.443468	0.657427	0.960897
ZC3H12A	88.8236	-0.492119	0.264737	-1.8589	0.0630416	0.406983
ZC3H12B	63.4789	0.00101225	0.272946	0.00370861	0.997041	0.999846
ZC3H12C	130.403	-0.0727857	0.178001	-0.408905	0.682609	0.963463
ZC3H13	3245.88	0.0778501	0.343358	0.226731	0.820633	0.982307
ZC3H14	4386.32	0.119901	0.0782514	1.53225	0.125461	0.567674
ZC3H15	10994.8	-0.166196	0.397853	-0.417731	0.676144	0.962941
ZC3H18	2790.31	-0.185216	0.342958	-0.540054	0.58916	0.940347
ZC3H18-AS1	19.745	-0.235502	0.484015	-0.486559	0.626571	0.953763
ZC3H3	986.747	-0.172596	0.288544	-0.598161	0.549732	0.927801
ZC3H4	1062.22	-0.112379	0.404003	-0.278165	0.780886	0.97821
ZC3H6	230.582	1.69471	0.164875	10.2788	8.78e-25	1.33e-21
ZC3H7A	2305.9	-0.341483	0.182456	-1.87159	0.0612635	0.400258
ZC3H7B	4004.29	-0.072547	0.11262	-0.644177	0.519461	0.917766
ZC3H8	1179.43	0.326026	0.131632	2.47679	0.0132568	0.170856
ZC3HAV1	773.771	-0.430295	0.440098	-0.977727	0.328209	0.821559
ZC3HAV1L	195.062	-0.0843187	0.209266	-0.402926	0.687003	0.96439
ZC3HC1	1391.03	-0.218439	0.0684626	-3.19063	0.00141963	0.038369
ZC4H2	707.546	0.0624968	0.0987538	0.632855	0.526829	0.92027
ZCCHC10	1959.87	-0.358048	0.394087	-0.908549	0.363588	0.842818
ZCCHC11	2743.66	0.0736065	0.319307	0.23052	0.817688	0.982307
ZCCHC12	3491.6	0.665284	0.126944	5.24078	1.6e-07	2.26e-05
ZCCHC14	1955.22	-0.0806105	0.415806	-0.193866	0.846281	0.984234
ZCCHC17	1653.64	-0.224585	0.338938	-0.662612	0.507579	0.91236
ZCCHC18	101.744	0.395879	0.268926	1.47207	0.141001	0.598859
ZCCHC2	449.369	-0.17286	0.233949	-0.738877	0.459982	0.892275
ZCCHC24	97.852	0.0309827	0.234669	0.132027	0.894963	0.989381
ZCCHC3	679.928	-0.00145725	0.141565	-0.0102938	0.991787	0.999446
ZCCHC4	609.248	-0.0134515	0.133194	-0.100992	0.919557	0.990642
ZCCHC6	1560.49	0.0669873	0.1514	0.442453	0.658161	0.960897
ZCCHC7	1489.19	0.555325	0.189324	2.9332	0.00335488	0.0690957
ZCCHC8	1937.53	0.00154181	0.103531	0.0148923	0.988118	0.999446
ZCCHC9	1520.78	0.0905441	0.259418	0.349028	0.727068	0.970946
ZCRB1	1917.66	0.148647	0.279895	0.531082	0.595362	0.942468
ZCWPW1	316.845	0.307447	0.133927	2.29563	0.0216969	0.227106
ZCWPW2	76.6817	0.63413	0.248214	2.55477	0.0106257	0.149547
ZDBF2	1770.15	0.308043	0.141288	2.18024	0.0292394	0.271201
ZDHHC1	118.237	0.131827	0.198925	0.662697	0.507525	0.91236
ZDHHC11	39.2726	-0.533132	0.504868	-1.05598	0.290976	0.789887
ZDHHC11B	114.012	-0.331776	0.417169	-0.795303	0.426437	0.877486
ZDHHC12	908.128	-0.0277826	0.205611	-0.135122	0.892515	0.989028
ZDHHC13	1773.51	0.226978	0.338789	0.669967	0.502879	0.911356
ZDHHC14	235.722	-0.091911	0.165565	-0.555135	0.578802	0.936523
ZDHHC15	2.14087	1.85725	1.47626	1.25808	0.208364	NA
ZDHHC16	2912.23	-0.15863	0.180675	-0.877987	0.379951	0.852854
ZDHHC17	2362.29	0.263475	0.27839	0.946423	0.343933	0.832205
ZDHHC18	573.238	-0.278253	0.116117	-2.39632	0.0165605	0.196735
ZDHHC2	1049.33	-0.0315099	0.351914	-0.0895388	0.928654	0.991852
ZDHHC20	4106.97	-0.153425	0.324273	-0.473136	0.636116	0.956006
ZDHHC21	853.832	0.195323	0.17	1.14896	0.250574	0.752836
ZDHHC22	126.257	-0.55828	0.228033	-2.44825	0.0143553	0.179156
ZDHHC23	582.725	-0.337309	0.181604	-1.85739	0.0632558	0.407781
ZDHHC24	580.196	0.035886	0.241373	0.148674	0.881811	0.98825
ZDHHC3	1569.26	-0.089915	0.130944	-0.686668	0.492292	0.906286
ZDHHC4	1344.47	0.377607	0.219804	1.71793	0.0858092	0.475936
ZDHHC5	3501.53	-0.118007	0.125495	-0.94033	0.347048	0.833704
ZDHHC6	2364.58	-0.232768	0.124408	-1.87101	0.0613434	0.400321
ZDHHC7	1714.94	-0.169351	0.250727	-0.67544	0.499396	0.909836
ZDHHC8	909.005	-0.0393878	0.276144	-0.142635	0.886578	0.988931
ZDHHC9	2130.35	0.0710493	0.182638	0.389017	0.697264	0.96597
ZEB1	1203.14	0.228959	0.132111	1.73308	0.0830821	0.468983
ZEB1-AS1	306.865	0.943955	0.192011	4.91616	8.83e-07	0.000100285
ZEB2	656.301	-0.0234761	0.205403	-0.114293	0.909006	0.990105
ZER1	1126.09	0.0872412	0.223694	0.390002	0.696535	0.96597
ZFAND1	3390.29	0.487982	0.418026	1.16735	0.24307	0.74509
ZFAND2A	623.009	0.367608	0.295797	1.24277	0.213953	0.710326
ZFAND2B	839.15	0.243391	0.175946	1.38333	0.166563	0.643676
ZFAND3	690.88	0.412981	0.184754	2.2353	0.0253976	0.251831
ZFAND4	636.381	0.350756	0.105362	3.32905	0.000871426	0.026549
ZFAND5	821.096	0.252628	0.092815	2.72184	0.00649191	0.108697
ZFAND6	1364.6	0.0319173	0.353262	0.0903503	0.928009	0.991728
ZFAS1	2720.07	0.0110507	0.432742	0.0255365	0.979627	0.998203
ZFAT	551.053	0.014489	0.187212	0.0773934	0.938311	0.992332
ZFAT-AS1	36.594	-0.270977	0.322316	-0.840719	0.400505	0.86286
ZFC3H1	2047.28	0.233587	0.264333	0.883685	0.376867	0.851447
ZFHX2	108.932	0.0191681	0.531286	0.0360788	0.97122	0.997323
ZFHX3	414.912	-0.539298	0.436125	-1.23657	0.216248	0.712636
ZFHX4	715.002	-0.46138	0.539765	-0.85478	0.392673	0.860104
ZFHX4-AS1	13.5812	-0.959104	0.635525	-1.50915	0.13126	0.578658
ZFP1	642.636	0.0646119	0.220359	0.293211	0.769361	0.97577
ZFP14	125.275	0.0350131	0.403146	0.0868496	0.930791	0.992013
ZFP2	29.9291	-0.00347302	0.386804	-0.00897877	0.992836	0.999446
ZFP28	132.651	0.298607	0.243986	1.22387	0.221001	0.71823
ZFP30	462.229	0.128853	0.262753	0.490395	0.623854	0.953442
ZFP36	23.1465	-0.500399	0.616124	-0.812172	0.416693	0.873047
ZFP36L1	217.779	0.111241	0.386912	0.287511	0.773721	0.97612
ZFP36L2	728.852	0.0468187	0.326885	0.143227	0.886111	0.988931
ZFP37	212.985	-0.147763	0.375676	-0.393326	0.694079	0.965815
ZFP41	88.3283	0.749497	0.320251	2.34034	0.0192659	0.212689
ZFP42	1.06008	-1.20731	1.95626	-0.617151	0.537135	NA
ZFP62	1480.46	0.424234	0.125248	3.38715	0.000706222	0.0230391
ZFP64	1118.05	-0.309397	0.178607	-1.73228	0.0832241	0.469276
ZFP69	573.408	0.135824	0.294533	0.461152	0.644689	0.959153
ZFP69B	213.069	0.551324	0.149171	3.69592	0.000219095	0.00935943
ZFP82	35.5144	0.26406	0.314811	0.838788	0.401588	0.863828
ZFP90	1312.48	0.705222	0.122277	5.76739	8.05e-09	1.62e-06
ZFP91	134.475	-0.409693	0.231733	-1.76796	0.077068	0.451931
ZFP91-CNTF	1582.67	-0.0350074	0.165824	-0.211112	0.8328	0.983187
ZFPL1	652.909	0.0701768	0.169475	0.414083	0.678813	0.963211
ZFPM1	221.337	-0.318265	0.243962	-1.30457	0.192041	0.683061
ZFPM2	190.873	-0.362466	0.265784	-1.36376	0.172644	0.654537
ZFPM2-AS1	22.9953	0.382004	0.410612	0.930328	0.352201	0.837638
ZFR	11028.7	0.0676398	0.148073	0.456799	0.647815	0.960037
ZFR2	24.0325	-0.188914	0.415981	-0.454141	0.649727	0.960037
ZFX	1324.68	-0.141186	0.146998	-0.960457	0.336825	0.82723
ZFX-AS1	3.56752	0.794489	0.956137	0.830936	0.40601	NA
ZFY	1.50595	0.441698	1.4362	0.307545	0.758429	NA
ZFYVE1	687.36	0.13537	0.213711	0.633425	0.526456	0.92027
ZFYVE16	3325.96	0.0533368	0.291411	0.18303	0.854775	0.984234
ZFYVE19	613.332	-0.0143148	0.132361	-0.10815	0.913877	0.990381
ZFYVE21	371.878	0.00150298	0.168354	0.0089275	0.992877	0.999446
ZFYVE26	1214.17	0.0936752	0.341054	0.274664	0.783574	0.978324
ZFYVE27	619.722	0.0183667	0.0966647	0.190004	0.849306	0.984234
ZFYVE28	67.1369	-0.134477	0.258361	-0.520502	0.602714	0.945537
ZFYVE9	1753.09	0.316006	0.0761814	4.14808	3.35e-05	0.00220479
ZGLP1	51.4856	-0.341234	0.389302	-0.876527	0.380744	0.853423
ZGPAT	743.47	-0.180125	0.132944	-1.35489	0.175451	0.65892
ZGRF1	1656.09	0.36416	0.254158	1.43281	0.151912	0.618202
ZHX1	6207.98	-0.166635	0.239187	-0.696671	0.486008	0.905195
ZHX1-C8orf76	371.947	-0.081309	0.386507	-0.210369	0.83338	0.983187
ZHX2	209.609	-0.678062	0.373564	-1.81512	0.0695061	0.428399
ZHX3	569.688	0.114419	0.32154	0.355847	0.721955	0.970778
ZIC1	13.8501	0.48217	0.514445	0.937264	0.348623	0.834987
ZIC2	1233.36	-0.198926	0.347592	-0.572297	0.567121	0.9329
ZIC3	340.428	-0.0924999	0.213566	-0.433121	0.664927	0.962043
ZIC5	513.926	-0.237902	0.163999	-1.45063	0.146884	0.609753
ZIK1	82.387	-0.0621328	0.278858	-0.222811	0.823683	0.982566
ZKSCAN1	2301.67	0.318266	0.328275	0.969509	0.332291	0.823766
ZKSCAN2	377.132	0.475636	0.353382	1.34595	0.178318	0.662319
ZKSCAN3	244.051	-0.0847345	0.184101	-0.46026	0.64533	0.959498
ZKSCAN4	326.295	-0.0206463	0.133325	-0.154857	0.876934	0.98825
ZKSCAN5	788.598	-0.0719137	0.115355	-0.623413	0.533013	0.921723
ZKSCAN7	8.18842	0.25494	0.687028	0.371077	0.71058	0.968384
ZKSCAN8	527.852	0.252199	0.377967	0.66725	0.504613	0.91137
ZMAT1	6.57407	1.60435	1.01797	1.57603	0.115019	NA
ZMAT2	3015.24	-0.0904109	0.350588	-0.257884	0.796497	0.981323
ZMAT3	108.466	0.0685991	0.25328	0.270843	0.786511	0.979144
ZMAT4	1.04742	-0.841014	2.4588	-0.342042	0.732319	NA
ZMAT5	595.882	-0.0516059	0.191279	-0.269794	0.787319	0.979605
ZMIZ1	446.34	-0.305971	0.475371	-0.643648	0.519804	0.917886
ZMIZ1-AS1	1.60707	-1.88569	1.7201	-1.09627	0.272961	NA
ZMIZ2	1028.7	-0.131454	0.330324	-0.397955	0.690664	0.965207
ZMPSTE24	8437.38	-0.0449982	0.296278	-0.151879	0.879283	0.98825
ZMYM1	1769.05	0.00239693	0.257093	0.00932317	0.992561	0.999446
ZMYM2	2918.55	-0.0604307	0.192473	-0.313969	0.753545	0.974557
ZMYM3	1501.02	-0.310852	0.38966	-0.79775	0.425015	0.876207
ZMYM4	5114.13	0.0112656	0.166269	0.0677551	0.945981	0.993943
ZMYM5	521.343	0.10644	0.218605	0.486904	0.626326	0.953763
ZMYM6	945.855	-0.135897	0.102334	-1.32798	0.184186	0.669376
ZMYND10	31.7879	-0.20718	0.465007	-0.445541	0.655928	0.960897
ZMYND11	956.955	0.153131	0.113627	1.34766	0.177768	0.661755
ZMYND12	3.07278	-0.209146	0.952482	-0.21958	0.826198	NA
ZMYND15	5.47041	-0.544461	0.727143	-0.748767	0.453998	NA
ZMYND19	2151.79	-0.00555466	0.178531	-0.0311131	0.975179	0.998034
ZMYND8	899.989	-0.170724	0.344979	-0.494882	0.620683	0.953338
ZNF10	224.98	0.205835	0.299027	0.688351	0.491232	0.906283
ZNF100	578.295	0.0440088	0.318284	0.138269	0.890028	0.989028
ZNF101	299.301	-0.170481	0.163948	-1.03984	0.298413	0.800304
ZNF106	1774.02	-0.0728376	0.320731	-0.227098	0.820347	0.982307
ZNF107	962.418	0.120087	0.178877	0.671339	0.502005	0.911356
ZNF112	289.869	0.221688	0.187526	1.18217	0.237137	0.738444
ZNF114	53.5307	-0.238731	0.291892	-0.817876	0.413428	0.870707
ZNF117	138.494	-0.0567798	0.253915	-0.223617	0.823055	0.982566
ZNF12	804.208	0.105256	0.249589	0.42172	0.67323	0.962329
ZNF121	516.159	-0.326878	0.244345	-1.33777	0.180971	0.665513
ZNF124	152.043	-0.351488	0.269747	-1.30303	0.192564	0.683468
ZNF131	2946.71	0.308704	0.302256	1.02133	0.307098	0.808314
ZNF132	34.1003	-0.292226	0.458399	-0.637492	0.523805	0.91964
ZNF133	426.895	0.244522	0.114305	2.1392	0.0324192	0.286338
ZNF134	348.665	-0.297431	0.147092	-2.02207	0.0431688	0.333664
ZNF136	271.741	0.120421	0.228258	0.527566	0.597801	0.943144
ZNF138	1468.01	-0.144449	0.323384	-0.446678	0.655108	0.960897
ZNF14	433.6	0.031219	0.356981	0.0874527	0.930312	0.992013
ZNF140	385.278	-0.135636	0.211259	-0.642035	0.52085	0.918665
ZNF141	1.88328	2.93951	1.70457	1.72449	0.0846203	NA
ZNF142	1324.49	-0.422458	0.417556	-1.01174	0.311662	0.811109
ZNF143	655.25	-0.758445	0.17811	-4.2583	2.06e-05	0.00148301
ZNF146	3018.18	0.0803049	0.26165	0.306917	0.758906	0.975153
ZNF148	1243.65	0.0461574	0.206389	0.223642	0.823036	0.982566
ZNF154	13.6608	0.25747	0.520677	0.494491	0.620959	0.953338
ZNF155	119.712	-0.275563	0.202839	-1.35853	0.174294	0.657609
ZNF157	18.3559	-0.244439	0.462828	-0.528143	0.5974	0.943082
ZNF16	363.36	0.076513	0.18229	0.419731	0.674682	0.962687
ZNF160	245.119	0.288426	0.135712	2.12527	0.0335639	0.291533
ZNF165	251.647	-0.150431	0.271159	-0.554771	0.579051	0.936525
ZNF169	82.967	-0.228789	0.333046	-0.686959	0.492109	0.906286
ZNF17	388.368	-0.389994	0.226473	-1.72203	0.0850634	0.473921
ZNF174	282.416	-0.186841	0.16427	-1.1374	0.255369	0.756178
ZNF175	305.326	-0.0776338	0.167949	-0.462246	0.643905	0.958922
ZNF177	171.575	0.326282	0.220577	1.47922	0.139081	0.594983
ZNF18	291.721	0.722851	0.164927	4.38285	1.17e-05	0.000927253
ZNF180	655.088	-0.0264584	0.27358	-0.0967115	0.922955	0.991126
ZNF181	773.546	0.659252	0.39044	1.68848	0.0913185	0.49189
ZNF182	402.156	0.0879627	0.107197	0.82057	0.411891	0.869322
ZNF184	1173.64	0.284346	0.346221	0.821285	0.411484	0.869122
ZNF185	90.1927	0.361683	0.275818	1.31131	0.189753	0.678518
ZNF189	1336	0.0682513	0.235127	0.290275	0.771606	0.97577
ZNF19	158.408	0.369426	0.174345	2.11893	0.0340961	0.294406
ZNF195	2174.13	-0.144782	0.295405	-0.490115	0.624053	0.953442
ZNF197	675.489	0.31101	0.134345	2.315	0.0206128	0.221395
ZNF197-AS1	10.1996	-0.605477	0.887824	-0.681979	0.495252	0.907843
ZNF2	193.366	0.131569	0.222097	0.592396	0.553586	0.929582
ZNF200	472.551	-0.217069	0.118134	-1.83748	0.0661394	0.417982
ZNF202	492.037	0.0922281	0.146587	0.62917	0.529237	0.920505
ZNF205	911.652	-0.0993883	0.148208	-0.670598	0.502476	0.911356
ZNF205-AS1	107.802	-0.497712	0.443926	-1.12116	0.26222	0.763974
ZNF207	6480.2	-0.33841	0.153572	-2.20359	0.0275535	0.262837
ZNF208	3.23268	0.0816018	0.963385	0.0847032	0.932497	NA
ZNF211	505.108	-0.0754423	0.178349	-0.423004	0.672293	0.962329
ZNF212	477.701	-0.390182	0.207044	-1.88453	0.0594927	0.395112
ZNF213	703.775	0.293695	0.219142	1.3402	0.18018	0.664358
ZNF213-AS1	103.521	-0.0827218	0.269611	-0.30682	0.758981	0.975153
ZNF214	166.455	0.172424	0.285133	0.604715	0.545368	0.926214
ZNF215	429.754	-0.124641	0.273545	-0.455651	0.648641	0.960037
ZNF217	342.548	0.0899363	0.31451	0.285957	0.774911	0.976782
ZNF219	562.017	0.0232081	0.154138	0.150568	0.880317	0.98825
ZNF22	1622.58	0.127542	0.397593	0.320786	0.748373	0.974557
ZNF221	54.732	-0.736956	0.291266	-2.53018	0.0114003	0.155571
ZNF222	264.032	-0.177138	0.292575	-0.605445	0.544883	0.926214
ZNF223	164.7	-0.400652	0.228254	-1.75529	0.07921	0.457484
ZNF224	39.317	0.238345	0.337801	0.705578	0.48045	0.903407
ZNF225	193.603	-0.133925	0.174631	-0.766902	0.44314	0.885854
ZNF226	641.071	-0.137074	0.275519	-0.497512	0.618828	0.951977
ZNF227	782.233	0.112202	0.181519	0.618126	0.536492	0.923152
ZNF229	77.871	0.2395	0.300106	0.798053	0.42484	0.876073
ZNF23	775.174	0.418531	0.199896	2.09374	0.036283	0.304388
ZNF230	227.346	-0.266493	0.287626	-0.926528	0.354172	0.838588
ZNF232	541.424	-0.0246328	0.178679	-0.13786	0.890351	0.989028
ZNF233	73.2218	0.396517	0.310572	1.27673	0.201698	0.695743
ZNF234	297.849	-0.137828	0.30618	-0.450153	0.6526	0.960894
ZNF235	183.03	-0.339986	0.251336	-1.35272	0.176146	0.659801
ZNF236	440.827	0.295491	0.272608	1.08394	0.278392	0.779896
ZNF239	644.634	0.0644435	0.257829	0.249946	0.802629	0.981323
ZNF24	1914.35	-0.1943	0.314662	-0.617489	0.536912	0.923251
ZNF248	607.381	-0.00447121	0.151773	-0.0294599	0.976498	0.99805
ZNF25	127.642	0.965557	0.320443	3.01319	0.00258518	0.0577277
ZNF250	261.769	0.159624	0.157862	1.01116	0.311941	0.811376
ZNF251	479.735	0.362681	0.191758	1.89135	0.0585779	0.392313
ZNF252P-AS1	25.6686	0.318582	0.410201	0.776649	0.437366	0.884314
ZNF253	4.98018	0.322705	1.06174	0.30394	0.761174	NA
ZNF254	496.21	0.186661	0.239646	0.778903	0.436037	0.88428
ZNF256	200.918	-0.230246	0.21768	-1.05773	0.29018	0.789626
ZNF257	12.7023	0.701845	0.627852	1.11785	0.263631	0.764296
ZNF26	717.063	0.122961	0.288735	0.42586	0.67021	0.962329
ZNF260	368.159	-0.095599	0.156785	-0.609747	0.542029	0.925068
ZNF263	1118.47	-0.03161	0.113099	-0.279489	0.779869	0.97821
ZNF264	192.37	-0.151931	0.14112	-1.07661	0.281655	0.781606
ZNF266	754.139	-0.0689904	0.155465	-0.443767	0.657211	0.960897
ZNF267	1749.53	-0.231529	0.382056	-0.606007	0.54451	0.92616
ZNF268	958.873	0.0758072	0.199481	0.380023	0.703928	0.967395
ZNF273	848.43	0.102031	0.241869	0.421844	0.673139	0.962329
ZNF274	910.86	0.250638	0.103712	2.41668	0.0156628	0.190015
ZNF275	309.035	-0.00819224	0.278083	-0.0294597	0.976498	0.99805
ZNF276	1643.31	-0.274001	0.282198	-0.970952	0.331572	0.823042
ZNF277	1118.33	0.0940022	0.300642	0.312672	0.75453	0.974557
ZNF28	624.128	0.0507505	0.213909	0.237253	0.812461	0.981367
ZNF280A	8.45045	0.314954	0.582682	0.540524	0.588836	0.940034
ZNF280B	558.199	0.110427	0.225474	0.489753	0.624309	0.953698
ZNF280C	695.647	0.467393	0.189126	2.47133	0.0134612	0.172161
ZNF280D	720.637	0.582325	0.301786	1.9296	0.0536565	0.376258
ZNF281	1367.56	-0.0777255	0.113989	-0.681866	0.495324	0.907843
ZNF282	1900.22	-0.0625085	0.113274	-0.551833	0.581062	0.936751
ZNF283	288.969	-0.518558	0.244524	-2.12069	0.0339482	0.293823
ZNF284	86.5066	0.04709	0.235399	0.200044	0.841446	0.983728
ZNF285	73.1897	1.11133	0.3215	3.4567	0.000546828	0.0192694
ZNF286A	838.726	-0.187539	0.103234	-1.81663	0.0692737	0.428072
ZNF286B	164.177	-0.268086	0.16059	-1.66938	0.0950413	0.501097
ZNF287	197.838	0.121131	0.290254	0.417329	0.676438	0.962941
ZNF292	1510	0.266921	0.164429	1.62332	0.104521	0.523755
ZNF295-AS1	6.36761	0.585181	0.74987	0.780376	0.435169	NA
ZNF296	154.598	-0.414139	0.321608	-1.28771	0.197847	0.690858
ZNF3	688.391	-0.0281324	0.0970097	-0.289996	0.771819	0.97583
ZNF30	603.353	0.211507	0.292057	0.724199	0.468943	0.897532
ZNF30-AS1	2.12577	2.83837	1.74681	1.62489	0.104186	NA
ZNF300	630.502	0.114637	0.295049	0.388535	0.69762	0.96597
ZNF302	2330.15	0.129541	0.363658	0.356216	0.721679	0.970778
ZNF304	313.66	-0.173746	0.122962	-1.41301	0.157654	0.628022
ZNF311	2.77412	1.62288	1.1542	1.40606	0.159705	NA
ZNF316	826.019	-0.13956	0.226819	-0.615293	0.538361	0.923251
ZNF317	1553.35	-0.228395	0.330724	-0.690589	0.489824	0.906038
ZNF318	1979.61	0.106995	0.341802	0.313032	0.754256	0.974557
ZNF319	174.197	0.0898717	0.251782	0.356942	0.721135	0.97052
ZNF32	1217.87	0.0521853	0.391484	0.133301	0.893955	0.989184
ZNF32-AS1	125.234	-0.223007	0.436678	-0.510689	0.609569	0.948733
ZNF32-AS2	152.011	0.102419	0.367363	0.278795	0.780402	0.97821
ZNF320	525.462	-0.0278783	0.104956	-0.265618	0.790533	0.980326
ZNF322	769.373	0.198439	0.231838	0.855938	0.392032	0.860009
ZNF324	432.432	0.163369	0.0977755	1.67086	0.0947503	0.500666
ZNF324B	267.493	0.00390554	0.159495	0.0244869	0.980464	0.998203
ZNF326	2545.76	-0.601795	0.13998	-4.29914	1.71e-05	0.00127853
ZNF329	89.4491	0.248015	0.246651	1.00553	0.314642	0.812865
ZNF330	1667.45	0.175371	0.111394	1.57433	0.11541	0.550773
ZNF331	88.5398	-0.10409	0.535914	-0.194229	0.845996	0.984234
ZNF333	216.566	0.671009	0.251518	2.66784	0.00763416	0.120866
ZNF334	35.5463	0.444737	0.332851	1.33615	0.181501	0.666012
ZNF335	1076.21	-0.435876	0.298996	-1.4578	0.144896	0.607095
ZNF337	417.895	0.146562	0.24857	0.589619	0.555446	0.929994
ZNF337-AS1	116.579	0.459619	0.177062	2.59581	0.00943695	0.138633
ZNF33A	1577.45	-0.0961326	0.182122	-0.527847	0.597605	0.943082
ZNF33B	1553.64	0.422423	0.252653	1.67195	0.0945336	0.500129
ZNF34	138.977	0.590218	0.16268	3.62808	0.000285532	0.011604
ZNF341	160.747	0.0268517	0.357833	0.0750398	0.940183	0.992464
ZNF341-AS1	2.28323	-0.940262	1.32203	-0.711224	0.476945	NA
ZNF343	408.641	0.0324979	0.192309	0.168988	0.865806	0.986584
ZNF345	122.934	0.214081	0.22135	0.967159	0.333465	0.825042
ZNF346	1609.24	-0.0898658	0.152303	-0.590044	0.555161	0.929796
ZNF347	12.699	-0.02663	0.475153	-0.0560451	0.955306	0.995591
ZNF35	328.017	-0.411046	0.125936	-3.26392	0.00109881	0.0313433
ZNF350	209.505	-0.0208102	0.266473	-0.0780948	0.937753	0.992245
ZNF354A	1494.26	0.475573	0.330202	1.44025	0.149796	0.614678
ZNF354B	827.2	0.0733474	0.152366	0.481389	0.63024	0.95391
ZNF354C	7.5357	1.27614	0.711301	1.79409	0.0727981	0.438225
ZNF358	1669.19	0.203179	0.104679	1.94097	0.052262	0.369607
ZNF362	349.272	0.580271	0.213441	2.71865	0.00655483	0.109179
ZNF365	24.0233	-0.141321	0.420554	-0.336035	0.736844	0.972412
ZNF367	307.836	0.137059	0.138673	0.988364	0.322974	0.818844
ZNF37A	396.77	-0.135222	0.322101	-0.419813	0.674622	0.962684
ZNF382	148.106	0.495606	0.164391	3.0148	0.00257147	0.0574984
ZNF383	201.186	0.205653	0.18498	1.11176	0.266242	0.766864
ZNF384	1325.39	0.198404	0.234263	0.846927	0.397036	0.862101
ZNF385A	158.503	-0.860844	0.300688	-2.86292	0.00419762	0.0812432
ZNF385B	60.9945	-0.286389	0.237681	-1.20493	0.228231	0.72644
ZNF385C	61.4905	1.15448	0.372725	3.09739	0.00195234	0.0472892
ZNF385D	1.28873	2.1121	1.93064	1.09399	0.273958	NA
ZNF391	279.524	0.387407	0.146109	2.65149	0.00801382	0.124868
ZNF394	617.647	-0.211646	0.163065	-1.29792	0.194314	0.687051
ZNF395	320.18	0.0752287	0.198582	0.37883	0.704814	0.967561
ZNF396	103.942	0.511292	0.286768	1.78295	0.0745949	0.444533
ZNF397	826.245	0.472181	0.127589	3.7008	0.000214921	0.00922834
ZNF398	669.684	-0.0740696	0.230023	-0.32201	0.747445	0.974557
ZNF404	91.4499	-0.667049	0.223519	-2.9843	0.00284225	0.0614725
ZNF407	297.852	-0.242289	0.313577	-0.772663	0.439722	0.885016
ZNF408	629.667	0.0395936	0.172977	0.228895	0.818951	0.982307
ZNF41	432.041	0.258617	0.140954	1.83476	0.0665411	0.41941
ZNF410	2601.26	0.169743	0.0927478	1.83016	0.0672263	0.421185
ZNF414	395.665	0.0477378	0.170188	0.2805	0.779094	0.97821
ZNF416	168.232	0.0303659	0.145576	0.208592	0.834767	0.983461
ZNF417	232.015	-0.0562056	0.212966	-0.263918	0.791843	0.980951
ZNF418	4.21265	-1.19803	1.26403	-0.947788	0.343237	NA
ZNF419	242.342	-0.120369	0.185828	-0.647745	0.51715	0.916689
ZNF420	539.779	-0.0687525	0.337301	-0.203832	0.838485	0.983728
ZNF423	83.1778	-0.2263	0.35025	-0.64611	0.518208	0.917357
ZNF425	229.82	1.21732	0.193427	6.29342	3.11e-10	8.94e-08
ZNF426	314.297	-0.0467874	0.157489	-0.297084	0.766402	0.975407
ZNF428	1067.11	-0.00426389	0.138176	-0.0308584	0.975382	0.99805
ZNF429	192.815	0.402473	0.332945	1.20883	0.226729	0.724378
ZNF43	9.76429	-0.466618	0.685179	-0.681016	0.495861	0.907955
ZNF430	451.454	0.151086	0.228903	0.660043	0.509226	0.913207
ZNF431	663.254	-0.0627511	0.133967	-0.468408	0.639493	0.957122
ZNF432	296.783	-0.194877	0.273366	-0.712881	0.475919	0.900564
ZNF433	86.3754	0.930732	0.340237	2.73555	0.0062277	0.106137
ZNF436	242.455	0.0953567	0.126518	0.753701	0.451029	0.888086
ZNF436-AS1	93.8692	0.374276	0.466624	0.802094	0.422499	0.874925
ZNF438	114.978	0.311984	0.236092	1.32145	0.18635	0.672706
ZNF439	4.75414	2.60445	1.00841	2.58273	0.00980218	NA
ZNF44	347.787	0.378811	0.260773	1.45265	0.146321	0.608541
ZNF440	252.338	-0.28093	0.135875	-2.06756	0.0386811	0.314246
ZNF441	220.701	0.458241	0.405683	1.12955	0.258664	0.760207
ZNF442	35.3962	0.702238	0.424836	1.65296	0.0983386	0.509301
ZNF443	249.036	0.172368	0.345721	0.498575	0.618079	0.951517
ZNF444	580.753	-0.111861	0.11948	-0.936232	0.349154	0.834987
ZNF445	571.878	0.101371	0.360179	0.281446	0.778369	0.977967
ZNF446	287.086	0.275663	0.119977	2.29764	0.0215826	0.226737
ZNF449	369.29	0.160337	0.18608	0.861656	0.388877	0.856353
ZNF45	596.028	-0.163964	0.111507	-1.47043	0.141444	0.599518
ZNF451	2092.55	0.428871	0.173593	2.47055	0.0134905	0.172272
ZNF460	71.5487	0.396009	0.221557	1.78739	0.0738748	0.442071
ZNF461	200.999	-0.0987125	0.297491	-0.331817	0.740028	0.973202
ZNF462	363.922	-0.315425	0.396749	-0.795025	0.426599	0.877559
ZNF467	31.8009	-0.24008	0.369943	-0.648966	0.516361	0.915873
ZNF468	562.747	-0.147039	0.189511	-0.775882	0.437818	0.884536
ZNF469	6.39274	-0.785532	1.01671	-0.772623	0.439746	NA
ZNF470	104.263	0.00175702	0.333759	0.00526435	0.9958	0.999846
ZNF471	28.5228	-0.370185	0.447278	-0.82764	0.407874	0.867559
ZNF473	1098.37	0.612968	0.118595	5.16858	2.36e-07	3.2e-05
ZNF474	3.03826	3.09411	1.44963	2.13441	0.0328089	NA
ZNF48	1022.1	-0.0960846	0.0896246	-1.07208	0.283684	0.785116
ZNF480	646.871	-0.24048	0.274673	-0.875514	0.381294	0.853626
ZNF483	71.0779	-0.204502	0.291441	-0.701691	0.482872	0.904092
ZNF484	1147.16	-0.113134	0.165594	-0.683205	0.494478	0.9075
ZNF485	388.685	0.291479	0.233145	1.2502	0.211225	0.707515
ZNF486	3.96617	-0.310922	0.856268	-0.363113	0.716521	NA
ZNF488	68.1837	-0.129053	0.300333	-0.429699	0.667415	0.962329
ZNF490	72.758	0.0520947	0.430737	0.120943	0.903736	0.989815
ZNF492	51.2341	0.222206	0.381517	0.582426	0.56028	0.930709
ZNF493	234.212	0.0338424	0.32011	0.105721	0.915804	0.990381
ZNF496	509.598	0.169302	0.131111	1.29129	0.196603	0.690017
ZNF497	93.4685	0.366559	0.269958	1.35784	0.174515	0.657902
ZNF500	263.878	0.0840939	0.186263	0.451479	0.651645	0.96065
ZNF501	126.622	0.524491	0.342154	1.53291	0.125299	0.567383
ZNF502	94.2201	0.348475	0.362017	0.962591	0.335753	0.8264
ZNF503	4835.9	-0.00448281	0.239603	-0.0187093	0.985073	0.999077
ZNF503-AS1	5.23452	-0.118768	0.823474	-0.144228	0.88532	NA
ZNF503-AS2	668.7	-0.54893	0.120731	-4.54671	5.45e-06	0.00048933
ZNF506	30.7614	0.120709	0.388738	0.310516	0.756168	0.974935
ZNF507	1293.66	0.118126	0.105504	1.11964	0.262867	0.764155
ZNF510	262.164	0.506501	0.142669	3.55019	0.000384955	0.0143846
ZNF511	2481.42	-0.206115	0.308544	-0.668025	0.504118	0.91137
ZNF512	1488.2	0.383775	0.163235	2.35106	0.0187201	0.209012
ZNF512B	3072.9	-0.219018	0.215643	-1.01565	0.309796	0.810348
ZNF513	497.194	-0.147659	0.115064	-1.28327	0.199398	0.692564
ZNF514	250.84	-0.117632	0.383204	-0.306969	0.758867	0.975153
ZNF516	676.937	0.235891	0.237321	0.993973	0.320236	0.816876
ZNF517	210.491	0.394037	0.141473	2.78525	0.00534861	0.0959946
ZNF518A	2413.01	0.0211948	0.30249	0.0700679	0.94414	0.993644
ZNF518B	796.384	0.0548701	0.199265	0.275363	0.783037	0.97821
ZNF519	278.14	0.463569	0.298943	1.55069	0.120975	0.560725
ZNF521	251.156	-0.0375693	0.197112	-0.190598	0.84884	0.984234
ZNF524	155.697	0.689218	0.178528	3.86055	0.000113132	0.00574358
ZNF526	425.845	-0.0672857	0.251533	-0.267502	0.789083	0.97993
ZNF527	231.996	-0.0975307	0.201958	-0.482927	0.629148	0.95391
ZNF528	13.2955	0.664753	0.491729	1.35187	0.176418	0.659801
ZNF528-AS1	3.35224	0.745276	1.1154	0.668166	0.504028	NA
ZNF529	457.905	0.1659	0.232051	0.71493	0.474653	0.900028
ZNF529-AS1	76.9227	0.000823177	0.25779	0.0031932	0.997452	0.999846
ZNF530	253.694	-0.254588	0.141384	-1.80069	0.0717515	0.43511
ZNF532	623.374	0.0842596	0.227866	0.369778	0.711548	0.96878
ZNF534	1.02485	-2.13424	2.08197	-1.02511	0.305313	NA
ZNF536	60.337	0.188779	0.337304	0.559669	0.575705	0.935831
ZNF540	117.997	0.285031	0.312562	0.911918	0.361812	0.841408
ZNF543	137.869	-0.127012	0.26839	-0.473238	0.636043	0.955982
ZNF544	76.3026	-0.175423	0.265576	-0.660537	0.508909	0.913207
ZNF546	252.885	-0.00952268	0.256644	-0.0371047	0.970402	0.997142
ZNF547	107.501	0.218985	0.252679	0.866653	0.386132	0.854519
ZNF548	281.818	-0.00913008	0.14652	-0.0623126	0.950314	0.994495
ZNF549	143.079	0.133337	0.261614	0.50967	0.610282	0.948733
ZNF550	227.011	-0.0357043	0.196708	-0.181509	0.855968	0.984455
ZNF551	412.655	-0.202011	0.139018	-1.45313	0.146188	0.60844
ZNF552	205.292	-0.374503	0.149474	-2.50547	0.012229	0.163017
ZNF554	196.19	0.956288	0.179651	5.32302	1.02e-07	1.54e-05
ZNF555	251.305	0.218069	0.14714	1.48205	0.138327	0.593841
ZNF557	273.152	0.128258	0.224158	0.572175	0.567203	0.9329
ZNF559	388.269	-0.243274	0.276277	-0.880542	0.378566	0.852267
ZNF559-ZNF177	7.98423	0.293946	1.14475	0.256778	0.79735	0.981323
ZNF560	3.96626	0.528297	1.07922	0.489517	0.624476	NA
ZNF561	982.249	-0.141928	0.183883	-0.771839	0.44021	0.885029
ZNF561-AS1	132.394	0.314212	0.251131	1.25119	0.210867	0.707353
ZNF562	369.352	0.0798354	0.130955	0.609639	0.542101	0.925068
ZNF563	46.0435	0.0138881	0.389745	0.0356339	0.971574	0.997323
ZNF564	247.545	0.51596	0.188959	2.73054	0.00632306	0.107222
ZNF565	107.972	0.30181	0.239469	1.26033	0.20755	0.703748
ZNF566	341.655	0.356054	0.263283	1.35236	0.17626	0.659801
ZNF567	483.118	0.0409921	0.331757	0.123561	0.901663	0.989815
ZNF568	297.853	0.0863298	0.214757	0.401988	0.687693	0.96439
ZNF569	759.566	0.255356	0.367817	0.694247	0.487527	0.905277
ZNF57	302.332	-0.00325156	0.209615	-0.0155121	0.987624	0.999446
ZNF570	218.397	-0.235103	0.2425	-0.9695	0.332296	0.823766
ZNF571	229.543	0.267571	0.310918	0.860584	0.389467	0.85697
ZNF571-AS1	12.8696	-0.257855	0.61188	-0.421414	0.673453	0.962329
ZNF572	62.5672	0.941589	0.370918	2.53854	0.0111317	0.152906
ZNF573	99.9318	0.025298	0.261522	0.0967338	0.922938	0.991126
ZNF574	659.257	-0.034794	0.232401	-0.149715	0.880989	0.98825
ZNF575	1.85286	0.662275	1.27682	0.518692	0.603976	NA
ZNF576	442.084	-0.620022	0.271616	-2.28271	0.0224473	0.232591
ZNF577	162.205	0.540693	0.272977	1.98073	0.0476218	0.350408
ZNF579	604.514	0.02809	0.196715	0.142795	0.886452	0.988931
ZNF580	347.627	0.0607495	0.197015	0.30835	0.757816	0.975153
ZNF581	503.041	-0.170353	0.120775	-1.4105	0.158391	0.629458
ZNF582	221.947	0.444407	0.239046	1.85909	0.0630148	0.406983
ZNF582-AS1	57.4514	-0.205929	0.363156	-0.567056	0.570676	0.933595
ZNF583	231.869	-0.041006	0.25216	-0.162619	0.870819	0.987335
ZNF584	545.278	-0.145576	0.108089	-1.34681	0.178041	0.662027
ZNF585A	307.369	-0.158444	0.207634	-0.763092	0.445409	0.886343
ZNF585B	245.862	-0.15729	0.180829	-0.869825	0.384396	0.854519
ZNF586	146.546	-0.223322	0.18619	-1.19943	0.23036	0.729284
ZNF587	312.378	0.0226918	0.252726	0.0897882	0.928456	0.991852
ZNF587B	172.555	-0.202319	0.149159	-1.3564	0.174971	0.658379
ZNF589	526.828	-0.22636	0.28321	-0.799263	0.424138	0.875587
ZNF592	2680.08	0.216254	0.319728	0.676368	0.498807	0.909759
ZNF593	1307.83	-0.430701	0.218717	-1.96922	0.0489283	0.354592
ZNF594	596.258	0.279401	0.135309	2.06491	0.0389315	0.315395
ZNF595	58.8508	0.331901	0.261634	1.26857	0.204594	0.699652
ZNF596	52.7661	0.684902	0.321325	2.13149	0.0330486	0.28909
ZNF597	50.8001	-0.173639	0.336875	-0.51544	0.606246	0.947341
ZNF598	3876.09	0.0710702	0.119486	0.594802	0.551976	0.92887
ZNF599	60.1099	0.409805	0.297467	1.37765	0.168312	0.646428
ZNF600	2.95937	1.68255	1.09822	1.53207	0.125505	NA
ZNF605	141.579	-0.206661	0.264229	-0.782131	0.434138	0.883665
ZNF606	192.65	0.533797	0.251033	2.1264	0.0334702	0.291022
ZNF607	296.845	0.0700291	0.199508	0.351009	0.725582	0.970946
ZNF608	373.131	-0.223386	0.290214	-0.769729	0.441461	0.885606
ZNF609	689.523	-0.212684	0.40284	-0.527963	0.597525	0.943082
ZNF610	1.39318	-1.78465	1.47954	-1.20622	0.227734	NA
ZNF611	129.06	-0.448181	0.194878	-2.2998	0.0214595	0.226143
ZNF613	280.923	-0.214186	0.347936	-0.615591	0.538165	0.923251
ZNF614	696.563	0.0425213	0.175555	0.242211	0.808617	0.981323
ZNF615	360.606	-0.0149761	0.24195	-0.0618976	0.950644	0.994495
ZNF616	663.35	0.0432714	0.203221	0.212928	0.831383	0.983187
ZNF618	325.348	-0.464087	0.291819	-1.59033	0.111761	0.543073
ZNF619	325.972	0.753286	0.156225	4.82181	1.42e-06	0.000152318
ZNF620	508.851	0.0758984	0.129046	0.588149	0.556433	0.930121
ZNF621	465.348	0.213122	0.254316	0.838021	0.402019	0.863828
ZNF622	1182.06	-0.251952	0.0748269	-3.36713	0.000759536	0.0241648
ZNF623	603.541	0.426054	0.15243	2.79508	0.00518868	0.0942027
ZNF624	239.019	0.562902	0.189223	2.97481	0.00293173	0.0627
ZNF625	20.5877	0.217299	0.427357	0.50847	0.611123	0.948889
ZNF625-ZNF20	78.2251	-0.0257956	0.323794	-0.0796666	0.936502	0.992245
ZNF626	2.18059	-0.437428	1.3544	-0.322969	0.746719	NA
ZNF627	393.092	0.609053	0.338856	1.79738	0.0722754	0.436923
ZNF628	277.791	-0.322776	0.366915	-0.879703	0.37902	0.852706
ZNF629	611.332	-0.0665716	0.362954	-0.183416	0.854472	0.984234
ZNF630	98.8129	0.0165429	0.21029	0.0786671	0.937297	0.992245
ZNF638	9463.47	-0.0473356	0.250702	-0.188813	0.85024	0.984234
ZNF639	2167.76	0.23632	0.213846	1.10509	0.26912	0.770342
ZNF641	293.646	0.199892	0.127701	1.56531	0.11751	0.554925
ZNF644	4736.82	-0.0777284	0.321063	-0.242097	0.808705	0.981323
ZNF646	992.068	-0.00790801	0.213529	-0.0370348	0.970457	0.997142
ZNF648	4.52367	1.2651	0.814697	1.55285	0.12046	NA
ZNF649	465.598	0.163146	0.204412	0.798124	0.424799	0.876073
ZNF649-AS1	43.7671	0.119229	0.366344	0.325457	0.744835	0.974097
ZNF652	468.015	-0.252019	0.270206	-0.932691	0.350979	0.836292
ZNF653	267.689	-0.113194	0.163498	-0.692322	0.488735	0.905357
ZNF654	463.956	-0.108583	0.155346	-0.698975	0.484567	0.904343
ZNF655	953.225	-0.0858385	0.172587	-0.497363	0.618933	0.951977
ZNF658	338.124	0.292438	0.302497	0.966747	0.333671	0.825096
ZNF664	2660.87	0.0661234	0.0847519	0.7802	0.435273	0.884239
ZNF664-FAM101A	3.36665	0.658243	0.929251	0.708358	0.478723	NA
ZNF667-AS1	1.95725	-0.402063	1.61994	-0.248196	0.803983	NA
ZNF668	450.421	-0.707422	0.105789	-6.68711	2.28e-11	8.09e-09
ZNF669	172.843	0.162167	0.24182	0.670609	0.50247	0.911356
ZNF670	189.847	0.0743979	0.367083	0.202673	0.83939	0.983728
ZNF670-ZNF695	48.0113	0.161563	0.344871	0.468473	0.639447	0.957122
ZNF671	4.07601	0.207463	0.947073	0.219056	0.826606	NA
ZNF672	262.438	0.131777	0.12704	1.03729	0.299601	0.801032
ZNF674	267.953	0.421145	0.270334	1.55787	0.119264	0.558785
ZNF674-AS1	225.413	0.0401177	0.233701	0.171662	0.863703	0.986284
ZNF675	684.624	-0.0740705	0.349806	-0.211747	0.832304	0.983187
ZNF676	1.32359	-0.227297	1.42455	-0.159557	0.87323	NA
ZNF678	3082.27	0.0315596	0.259785	0.121484	0.903308	0.989815
ZNF679	2.48748	0.0947644	1.27599	0.0742673	0.940798	NA
ZNF680	665.139	-0.0983944	0.389013	-0.252933	0.80032	0.981323
ZNF681	192.528	0.268318	0.283398	0.94679	0.343746	0.832205
ZNF682	26.7809	-0.24298	0.413744	-0.58727	0.557022	0.930121
ZNF684	278.179	-0.431159	0.420355	-1.0257	0.305032	0.806119
ZNF687	1622.91	0.125943	0.239837	0.525119	0.5995	0.943666
ZNF688	406.184	0.727505	0.269172	2.70275	0.00687685	0.112172
ZNF689	2548.3	-0.154244	0.103968	-1.48357	0.137923	0.593134
ZNF691	317.357	0.130903	0.18155	0.721029	0.470891	0.897995
ZNF692	649.941	-0.22271	0.296606	-0.750863	0.452735	0.888508
ZNF695	237.474	0.210369	0.188078	1.11852	0.263347	0.764155
ZNF696	228.072	0.147661	0.152456	0.96855	0.33277	0.824219
ZNF697	229.184	0.192894	0.145594	1.32488	0.185212	0.670331
ZNF699	60.2706	0.678616	0.311175	2.18082	0.0291969	0.271201
ZNF7	866.059	0.141526	0.139305	1.01595	0.309655	0.810348
ZNF70	134.789	-0.205675	0.351695	-0.584811	0.558675	0.930642
ZNF700	534.43	-0.0134445	0.398923	-0.0337021	0.973115	0.997427
ZNF701	200.906	-0.261031	0.195931	-1.33226	0.182775	0.668277
ZNF703	5763.4	0.28105	0.318112	0.883494	0.376969	0.85145
ZNF704	905.783	-0.0231146	0.216816	-0.106609	0.915099	0.990381
ZNF705E	3.94722	0.460208	1.12724	0.40826	0.683083	NA
ZNF706	322.007	-0.01024	0.243161	-0.0421122	0.966409	0.996681
ZNF707	440.256	-0.0908597	0.14219	-0.639002	0.522821	0.91964
ZNF708	442.868	-0.0395684	0.308821	-0.128127	0.898048	0.989815
ZNF709	118.092	0.126952	0.227477	0.558089	0.576784	0.935831
ZNF71	301.273	-0.102622	0.149151	-0.68804	0.491428	0.906283
ZNF710	309.801	-0.201868	0.151623	-1.33139	0.183062	0.668345
ZNF711	3657.5	0.514864	0.269343	1.91155	0.0559338	0.384473
ZNF713	86.9263	0.262169	0.255357	1.02668	0.304573	0.805435
ZNF714	1370.37	0.0289041	0.218848	0.132074	0.894925	0.989381
ZNF717	177.425	0.44522	0.196851	2.26171	0.0237152	0.239997
ZNF718	2.48049	-0.417922	0.991525	-0.421494	0.673394	NA
ZNF720	126.838	-0.229476	0.228652	-1.0036	0.315571	0.8138
ZNF721	1523.33	-0.0554476	0.222737	-0.248938	0.803409	0.981323
ZNF726	43.2073	-0.280398	0.332212	-0.844032	0.398651	0.862367
ZNF727	3.05859	-0.131346	1.17062	-0.112202	0.910663	NA
ZNF729	1.34927	0.384737	1.24873	0.308103	0.758004	NA
ZNF730	0.992417	-0.931136	1.73724	-0.535985	0.591969	NA
ZNF732	6.67979	0.00649594	0.656186	0.00989955	0.992101	NA
ZNF736	183.1	0.138323	0.233392	0.592664	0.553406	0.92956
ZNF737	77.4813	0.367329	0.28912	1.27051	0.203903	0.698624
ZNF74	2214.5	0.039082	0.136822	0.285641	0.775153	0.976792
ZNF740	1784.4	0.150737	0.0911124	1.6544	0.0980457	0.508589
ZNF746	900.889	-0.0171512	0.17725	-0.096763	0.922915	0.991126
ZNF747	289.919	-0.15869	0.155621	-1.01972	0.307862	0.808314
ZNF749	245.631	-0.238872	0.235381	-1.01483	0.310185	0.810348
ZNF75A	608.13	0.216682	0.145894	1.48521	0.137489	0.591983
ZNF75D	451.801	0.141406	0.109297	1.29378	0.195741	0.689192
ZNF76	1376.62	0.368364	0.133377	2.76183	0.00574784	0.100679
ZNF761	606.492	-0.0707981	0.255034	-0.277603	0.781317	0.97821
ZNF763	4.31547	2.07505	1.02312	2.02816	0.0425436	NA
ZNF764	238.044	-0.210548	0.300261	-0.701217	0.483168	0.904266
ZNF765	319.155	0.0544334	0.292767	0.185927	0.852502	0.984234
ZNF766	289.036	0.526767	0.191327	2.75323	0.00590104	0.102458
ZNF768	4241.11	0.198013	0.0702702	2.81788	0.00483424	0.089124
ZNF77	270.072	-0.0794439	0.165062	-0.481297	0.630306	0.95391
ZNF770	1499.95	0.189339	0.112182	1.68779	0.0914515	0.492112
ZNF771	737.736	-0.0762397	0.222008	-0.34341	0.73129	0.971198
ZNF772	132.3	0.277298	0.173703	1.59639	0.110402	0.540141
ZNF773	185.437	-0.0877208	0.140785	-0.623084	0.533229	0.921905
ZNF774	139.97	-0.118792	0.194587	-0.61048	0.541544	0.924793
ZNF775	257.329	0.0807627	0.147864	0.546197	0.584931	0.938367
ZNF776	220.021	-0.0178217	0.165564	-0.107643	0.914279	0.990381
ZNF777	1539.3	0.197848	0.199804	0.990212	0.322071	0.818306
ZNF778	623.295	0.0370047	0.273432	0.135334	0.892348	0.989028
ZNF780A	406.508	0.0470919	0.155436	0.302967	0.761915	0.975153
ZNF780B	163.351	0.118204	0.261559	0.451919	0.651327	0.96065
ZNF781	3.05055	-0.8879	1.04689	-0.848132	0.396364	NA
ZNF782	275.663	0.0815527	0.211485	0.385619	0.699779	0.966288
ZNF783	1147.97	0.198194	0.173255	1.14395	0.252645	0.753168
ZNF784	136.428	0.282427	0.186235	1.51651	0.129391	0.574791
ZNF785	54.4157	-0.101705	0.348646	-0.291714	0.770506	0.97577
ZNF786	554.648	-0.104254	0.126553	-0.8238	0.410053	0.868933
ZNF787	869.759	0.00134919	0.135336	0.0099692	0.992046	0.999446
ZNF789	109.234	-0.140688	0.230054	-0.611544	0.540839	0.924157
ZNF79	271.67	0.0580383	0.13207	0.43945	0.660335	0.961266
ZNF790	213.401	-0.215582	0.293215	-0.735234	0.462197	0.893161
ZNF790-AS1	86.2735	0.484207	0.307716	1.57355	0.115591	0.551318
ZNF791	539.817	-0.161309	0.125041	-1.29004	0.197036	0.690145
ZNF792	72.2422	-0.356516	0.241875	-1.47397	0.14049	0.598624
ZNF793	42.5141	0.325183	0.28911	1.12477	0.260685	0.76199
ZNF793-AS1	6.92119	-0.796422	0.768231	-1.0367	0.299878	0.801032
ZNF799	282.848	0.0451148	0.399423	0.11295	0.91007	0.990105
ZNF8	187.918	-0.187026	0.169611	-1.10268	0.270168	0.77128
ZNF800	486.117	0.143801	0.146337	0.982673	0.325769	0.82065
ZNF804A	164.61	0.40535	0.213295	1.90041	0.0573788	0.389947
ZNF805	117.474	0.207618	0.177652	1.16868	0.242532	0.744536
ZNF807	44.1381	0.583315	0.44282	1.31727	0.187747	0.674548
ZNF808	45.2323	0.339535	0.268571	1.26423	0.206149	0.702142
ZNF81	136.493	0.114014	0.20338	0.560595	0.575074	0.935831
ZNF813	74.9424	-0.217844	0.346242	-0.629167	0.52924	0.920505
ZNF814	75.0515	-0.0594028	0.24567	-0.241799	0.808936	0.981323
ZNF816	202.356	-0.0256403	0.32968	-0.0777734	0.938008	0.992245
ZNF816-ZNF321P	62.826	0.0165046	0.357514	0.0461649	0.963179	0.996681
ZNF821	360.655	-0.159785	0.159496	-1.00181	0.316433	0.81464
ZNF823	335.249	0.233672	0.300266	0.778216	0.436442	0.88428
ZNF827	131.232	-0.386016	0.396905	-0.972565	0.330769	0.822961
ZNF829	176.148	0.0466958	0.306909	0.152148	0.87907	0.98825
ZNF83	78.4377	-0.110632	0.367864	-0.300741	0.763612	0.975153
ZNF830	935.936	0.0339095	0.174135	0.194731	0.845603	0.984234
ZNF836	56.6459	-0.216208	0.22376	-0.966247	0.333921	0.825096
ZNF837	176.376	0.697083	0.279509	2.49396	0.0126328	0.166539
ZNF839	483.614	0.136826	0.192844	0.709515	0.478005	0.901549
ZNF84	700.685	0.0270406	0.252021	0.107295	0.914555	0.990381
ZNF841	401.591	-0.304537	0.286444	-1.06316	0.287708	0.787983
ZNF843	17.4301	2.40176	0.540579	4.44294	8.87e-06	0.00074111
ZNF844	2.62116	0.825102	1.41012	0.585127	0.558462	NA
ZNF845	752.206	-0.0404868	0.348129	-0.116298	0.907416	0.990105
ZNF846	76.7615	0.619004	0.251971	2.45665	0.014024	0.176654
ZNF85	420.558	0.208808	0.377531	0.553087	0.580204	0.93659
ZNF850	119.832	-0.247741	0.354223	-0.699394	0.484306	0.904343
ZNF852	110.675	0.115473	0.268121	0.430676	0.666704	0.962329
ZNF853	181.049	0.0957436	0.175269	0.546268	0.584882	0.938367
ZNF860	11.7757	-0.362573	0.634106	-0.571786	0.567467	0.933097
ZNF862	328.593	0.79224	0.196015	4.04173	5.31e-05	0.00321096
ZNF865	422.465	0.17288	0.276407	0.625455	0.531673	0.921723
ZNF878	4.61002	0.221596	1.12565	0.19686	0.843937	NA
ZNF879	221.325	0.428562	0.239073	1.7926	0.0730372	0.439029
ZNF880	55.2116	0.0113123	0.300097	0.0376957	0.96993	0.99702
ZNF883	91.4039	-0.192014	0.291967	-0.657658	0.510758	0.914323
ZNF888	223.597	-0.149733	0.151961	-0.985339	0.324458	0.820223
ZNF891	160.669	0.138194	0.327072	0.422518	0.672647	0.962329
ZNF90	3887.87	0.0778396	0.161559	0.481804	0.629945	0.95391
ZNF91	699.759	-0.0274517	0.243558	-0.112711	0.91026	0.990105
ZNF92	1683.33	0.0495195	0.383715	0.129053	0.897316	0.989815
ZNF93	5.23926	-1.1643	0.800977	-1.4536	0.146056	NA
ZNF98	12.3235	0.896361	0.628726	1.42568	0.153961	0.621614
ZNFX1	513.648	-0.0698346	0.334086	-0.209032	0.834423	0.983382
ZNHIT1	1891.24	-0.0556761	0.156555	-0.355633	0.722115	0.970778
ZNHIT2	659.512	-0.342198	0.184374	-1.856	0.0634531	0.408298
ZNHIT3	2787.43	-0.0619354	0.373502	-0.165824	0.868296	0.986853
ZNHIT6	3596.57	0.177091	0.145029	1.22108	0.222057	0.719221
ZNRD1	1463.25	-0.232857	0.331125	-0.703228	0.481914	0.903787
ZNRD1ASP	134.296	0.523641	0.222469	2.35377	0.0185842	0.20806
ZNRF1	217.645	0.00232644	0.213272	0.0109084	0.991297	0.999446
ZNRF2	296.779	-0.242731	0.271535	-0.893922	0.371364	0.8482
ZNRF3	490.142	-0.0736808	0.149162	-0.493964	0.621331	0.953338
ZP3	60.6368	0.233532	0.277271	0.842251	0.399647	0.862377
ZPR1	4497.46	0.143158	0.128527	1.11384	0.265348	0.765609
ZRANB1	1546.31	0.33355	0.0887462	3.75847	0.000170955	0.00785317
ZRANB2	4826.56	-0.405131	0.30761	-1.31703	0.187828	0.674548
ZRANB2-AS1	563.957	-0.141437	0.410207	-0.344795	0.730249	0.970946
ZRANB2-AS2	19.7104	0.504699	0.535312	0.942812	0.345777	0.833183
ZRANB3	873.604	0.549512	0.304391	1.80528	0.071031	0.432227
ZRSR2	345.563	0.0750474	0.141121	0.531794	0.594869	0.942468
ZSCAN12	766.603	0.0778195	0.111983	0.694922	0.487104	0.905277
ZSCAN16	235.073	-0.0854083	0.30841	-0.276931	0.781833	0.97821
ZSCAN16-AS1	198.963	0.111137	0.216165	0.51413	0.607161	0.947919
ZSCAN18	114.988	0.500505	0.225077	2.2237	0.0261683	0.255907
ZSCAN2	273.839	0.211194	0.154515	1.36682	0.171682	0.652478
ZSCAN20	232.358	0.105218	0.18751	0.561133	0.574707	0.935831
ZSCAN21	465.492	0.0614616	0.173141	0.35498	0.722605	0.970778
ZSCAN22	88.1454	-0.00175949	0.443012	-0.00397166	0.996831	0.999846
ZSCAN23	84.9347	-0.115179	0.241825	-0.476289	0.633868	0.955156
ZSCAN25	538.747	-0.0560252	0.135639	-0.413045	0.679573	0.963211
ZSCAN26	508.342	0.220441	0.241893	0.911314	0.36213	0.841408
ZSCAN29	651.837	0.0713777	0.240428	0.296877	0.76656	0.975407
ZSCAN30	360.835	0.180385	0.162995	1.10669	0.268428	0.769572
ZSCAN31	101.129	0.426579	0.37639	1.13334	0.25707	0.758018
ZSCAN32	461.368	0.0815969	0.127281	0.641075	0.521474	0.918989
ZSCAN5A	147.956	-0.894204	0.181098	-4.93769	7.91e-07	9.3e-05
ZSCAN5B	2.05875	3.36932	1.82923	1.84194	0.0654844	NA
ZSCAN9	354.171	0.206809	0.127244	1.6253	0.104098	0.523248
ZSWIM1	319.942	0.10964	0.29975	0.365773	0.714535	0.969366
ZSWIM3	242.149	0.00513643	0.150955	0.0340263	0.972856	0.997373
ZSWIM4	97.2494	-0.301379	0.34468	-0.874374	0.381915	0.854319
ZSWIM5	407.547	0.112524	0.252086	0.446371	0.655329	0.960897
ZSWIM6	932.574	0.27163	0.284739	0.95396	0.340104	0.829913
ZSWIM7	249.442	0.117763	0.266858	0.441295	0.658999	0.960897
ZSWIM8	1403.72	0.00405521	0.257411	0.0157538	0.987431	0.999446
ZSWIM8-AS1	330.029	-0.0201332	0.261984	-0.0768488	0.938744	0.992428
ZUFSP	2053.66	-0.0393993	0.322482	-0.122175	0.90276	0.989815
ZW10	2759.67	-0.165334	0.0777212	-2.12727	0.0333977	0.290542
ZWILCH	4987.48	-0.10201	0.327797	-0.311198	0.75565	0.974746
ZWINT	8305.46	-0.334109	0.262362	-1.27347	0.202852	0.697158
ZXDA	141.417	0.429788	0.19942	2.15519	0.0311468	0.281105
ZXDB	269.767	0.37624	0.260316	1.44532	0.148368	0.612808
ZXDC	1145.1	-0.0449535	0.256872	-0.175003	0.861077	0.985423
ZYG11A	428.597	-0.155712	0.138027	-1.12813	0.259267	0.760945
ZYG11B	1039.58	0.257614	0.139767	1.84317	0.0653047	0.414432
ZYX	2799.92	-0.0261728	0.326989	-0.0800418	0.936204	0.992245
ZZEF1	2192.17	0.0369592	0.362335	0.102003	0.918754	0.990381
ZZZ3	8286.68	0.29741	0.26248	1.13308	0.25718	0.758018

### Sheet: MBX DESEQ2
	baseMean	log2FoldChange	lfcSE	stat	pvalue	padj	[-LOG(padj)
A1BG	116.891	-0.509152	0.24789	-2.05395	0.0399808	0.418257	0.378557
A1BG-AS1	274.947	-0.241994	0.158777	-1.52411	0.127481	0.695195	0.157893
A2M	2.24787	-0.72476	1.23666	-0.586062	0.557834	NA	#VALUE!
A2M-AS1	12.7443	0.631334	0.485851	1.29944	0.193793	0.803227	0.0951618
A2ML1	2.27054	1.2771	1.25273	1.01945	0.307989	NA	#VALUE!
A4GALT	19.0028	-0.392045	0.368704	-1.06331	0.287643	0.906236	0.0427585
AAAS	2831.58	-0.125807	0.174143	-0.722431	0.47003	0.985071	0.00653225
AACS	1129.01	-0.0667621	0.209634	-0.318469	0.750129	0.998329	0.000726108
AADAT	396.281	-0.0571871	0.18822	-0.303831	0.761257	0.998329	0.000726108
AAED1	425.893	0.0375529	0.28421	0.132131	0.894881	0.998329	0.000726108
AAGAB	4553.88	-0.0629804	0.159536	-0.394773	0.693011	0.998329	0.000726108
AAK1	311.711	-0.127393	0.433735	-0.293712	0.768978	0.998329	0.000726108
AAMDC	528.194	-0.289353	0.285708	-1.01276	0.311177	0.919575	0.0364127
AAMP	7448.41	-0.201124	0.0956645	-2.10239	0.0355195	0.395522	0.40283
AANAT	9.50126	0.0156823	0.680459	0.0230467	0.981613	0.999554	0.000193829
AAR2	857.951	-0.261694	0.122868	-2.12987	0.0331822	0.385041	0.414493
AARD	21.4552	0.392994	0.42775	0.918747	0.358228	0.945724	0.0242357
AARS	10892.3	0.406339	0.227613	1.78522	0.074226	0.548633	0.260718
AARS2	2136.27	-0.0194613	0.124686	-0.156083	0.875968	0.998329	0.000726108
AARSD1	1520.7	-0.0605634	0.107744	-0.562106	0.574044	0.998329	0.000726108
AASDH	1604.45	0.295486	0.309728	0.954019	0.340074	0.937026	0.0282481
AASDHPPT	2621.56	0.158283	0.181546	0.87186	0.383284	0.955322	0.01985
AASS	1532.02	-0.0118261	0.197777	-0.0597952	0.952319	0.99902	0.000425758
AATBC	8.83831	-0.16007	0.714146	-0.224142	0.822647	0.998329	0.000726108
AATF	3859.09	-0.225332	0.198065	-1.13767	0.255259	0.872635	0.0591672
AATK	72.2012	0.0120319	0.225185	0.053431	0.957389	0.99902	0.000425758
AATK-AS1	2.61971	-0.260523	1.15054	-0.226435	0.820863	NA	#VALUE!
ABALON	364.053	-0.116354	0.109023	-1.06724	0.285863	0.905657	0.0430363
ABAT	88.7529	0.278555	0.268211	1.03857	0.299007	0.912469	0.039782
ABCA1	14.6497	-1.21822	0.606175	-2.00968	0.0444646	0.439962	0.356585
ABCA10	10.1864	-0.426693	0.563513	-0.757202	0.448929	0.975869	0.0106085
ABCA12	3.19096	0.162842	1.12035	0.145349	0.884435	NA	#VALUE!
ABCA2	767.109	-0.130209	0.21555	-0.604077	0.545793	0.998329	0.000726108
ABCA3	922.56	0.237439	0.211655	1.12182	0.261939	0.879841	0.0555956
ABCA4	10.3029	0.764503	0.70386	1.08616	0.277409	0.89613	0.047629
ABCA5	734.589	0.153663	0.286864	0.535663	0.592191	0.998329	0.000726108
ABCA6	1.16322	1.90002	2.31077	0.822244	0.410938	NA	#VALUE!
ABCA7	558.415	-0.077939	0.309617	-0.251727	0.801252	0.998329	0.000726108
ABCA8	6.5667	0.661175	1.06613	0.620165	0.535149	0.998329	0.000726108
ABCA9	1.04872	0.347972	2.29715	0.15148	0.879597	NA	#VALUE!
ABCB1	688.431	-0.0840372	0.142222	-0.590888	0.554595	0.998329	0.000726108
ABCB10	4389.83	0.248368	0.194139	1.27933	0.20078	0.813513	0.0896353
ABCB4	19.7589	-0.0232726	0.401533	-0.0579595	0.953781	0.99902	0.000425758
ABCB6	446.437	-0.349807	0.209414	-1.67041	0.0948383	0.614049	0.211797
ABCB7	2023.12	0.111777	0.0852774	1.31075	0.189942	0.798697	0.0976179
ABCB8	1318.34	-0.109098	0.15215	-0.717041	0.473349	0.986137	0.00606286
ABCB9	362.046	-0.179471	0.120449	-1.49001	0.13622	0.715735	0.145248
ABCC1	1358.02	-0.0482375	0.349298	-0.138098	0.890163	0.998329	0.000726108
ABCC10	961.342	-0.202512	0.219898	-0.920936	0.357084	0.944873	0.0246268
ABCC11	22.6101	-0.107567	0.344456	-0.312282	0.754826	0.998329	0.000726108
ABCC2	51.2651	0.751332	0.473626	1.58634	0.112663	0.662966	0.178509
ABCC4	1252.61	0.0660533	0.146765	0.450062	0.652666	0.998329	0.000726108
ABCC5	1468.99	-0.12523	0.278184	-0.45017	0.652588	0.998329	0.000726108
ABCC6	47.8172	-0.048942	0.322467	-0.151774	0.879365	0.998329	0.000726108
ABCC8	49.9712	-0.107206	0.417898	-0.256535	0.797537	0.998329	0.000726108
ABCC9	4.47414	0.51646	0.813951	0.63451	0.525748	NA	#VALUE!
ABCD1	1364.72	0.12692	0.241946	0.524583	0.599873	0.998329	0.000726108
ABCD2	62.4308	0.155439	0.376479	0.412876	0.679698	0.998329	0.000726108
ABCD3	4838.49	-0.0148152	0.203303	-0.0728725	0.941908	0.99902	0.000425758
ABCD4	1647.48	-0.0462146	0.0961263	-0.480769	0.630681	0.998329	0.000726108
ABCE1	4706.48	-0.0414714	0.107802	-0.384701	0.700459	0.998329	0.000726108
ABCF1	6916.13	-0.183436	0.246066	-0.745477	0.455983	0.979414	0.00903364
ABCF2	5951.03	-0.141952	0.219927	-0.645451	0.518635	0.995853	0.00180465
ABCF3	1770.46	-0.217236	0.190079	-1.14287	0.253091	0.871543	0.0597112
ABCG1	19.4491	-0.375259	0.435186	-0.862295	0.388525	0.957357	0.0189259
ABCG2	191.195	0.144563	0.363419	0.397785	0.690789	0.998329	0.000726108
ABCG4	28.3025	-0.147198	0.442402	-0.332724	0.739343	0.998329	0.000726108
ABCG5	7.1432	0.195657	0.693691	0.282053	0.777903	0.998329	0.000726108
ABCG8	3.85392	0.508445	0.859336	0.591672	0.55407	NA	#VALUE!
ABHD1	19.7851	-0.156236	0.435898	-0.358422	0.720027	0.998329	0.000726108
ABHD10	4864.09	0.141785	0.342945	0.413432	0.67929	0.998329	0.000726108
ABHD11	635.753	-0.156921	0.111832	-1.40319	0.16056	0.758428	0.120085
ABHD11-AS1	1.85743	-0.469664	2.05995	-0.227998	0.819648	NA	#VALUE!
ABHD12	982.932	-0.0943896	0.127594	-0.739767	0.459441	0.980473	0.00856438
ABHD12B	2.74766	-0.272355	1.08894	-0.250111	0.802501	NA	#VALUE!
ABHD13	226.75	-0.0166988	0.381643	-0.0437551	0.9651	0.99902	0.000425758
ABHD14A	309.767	-0.0248768	0.16731	-0.148687	0.881801	0.998329	0.000726108
ABHD14A-ACY1	775.159	0.133294	0.131528	1.01342	0.310859	0.919575	0.0364127
ABHD14B	434.559	0.368324	0.166093	2.21758	0.0265836	0.342085	0.465866
ABHD15	210.713	-0.258455	0.128496	-2.01139	0.0442845	0.439818	0.356727
ABHD16A	1120.03	0.00890754	0.114642	0.0776989	0.938068	0.99902	0.000425758
ABHD16B	135.604	0.71735	0.277183	2.58801	0.00965336	0.196738	0.706113
ABHD17A	1827.17	-0.312827	0.216333	-1.44604	0.148165	0.739493	0.131066
ABHD17B	481.808	0.177515	0.10637	1.66885	0.0951474	0.615142	0.211025
ABHD17C	389.194	0.0593086	0.122034	0.486002	0.626966	0.998329	0.000726108
ABHD18	592.932	0.0609431	0.218683	0.278682	0.780489	0.998329	0.000726108
ABHD2	561.459	-0.0869199	0.162446	-0.53507	0.592601	0.998329	0.000726108
ABHD3	1424.12	-0.1018	0.277201	-0.367241	0.713439	0.998329	0.000726108
ABHD4	525.654	0.116877	0.121226	0.964127	0.334982	0.933836	0.0297293
ABHD5	1238.41	0.0352349	0.16661	0.211482	0.832512	0.998329	0.000726108
ABHD6	322.186	-0.386641	0.19527	-1.98003	0.0477005	0.453623	0.343305
ABHD8	328.142	-0.0655034	0.141046	-0.464413	0.642352	0.998329	0.000726108
ABI1	1566.49	0.0758873	0.0911798	0.832281	0.40525	0.961672	0.0169729
ABI2	3009.5	0.0517368	0.153335	0.33741	0.735807	0.998329	0.000726108
ABI3	0.993993	-0.975855	1.98424	-0.491803	0.622859	NA	#VALUE!
ABI3BP	14.3246	0.223137	0.610422	0.365546	0.714704	0.998329	0.000726108
ABL1	1547.66	0.0697402	0.252428	0.276278	0.782335	0.998329	0.000726108
ABL2	619.433	-0.136057	0.329409	-0.413035	0.679581	0.998329	0.000726108
ABLIM1	667.86	0.0532836	0.300896	0.177083	0.859443	0.998329	0.000726108
ABLIM2	38.5904	1.18833	0.40223	2.95435	0.00313327	0.0977167	1.01003
ABLIM3	27.5365	-0.0820896	0.385156	-0.213133	0.831223	0.998329	0.000726108
ABR	1456.7	0.102494	0.221416	0.462901	0.643435	0.998329	0.000726108
ABRACL	764.585	-0.189135	0.159054	-1.18913	0.23439	0.854473	0.0683018
ABT1	2935.18	-0.382585	0.271051	-1.41149	0.158101	0.756846	0.120992
ABTB1	234.628	0.300096	0.224672	1.33571	0.181645	0.787503	0.103748
ABTB2	307.469	-0.283574	0.281254	-1.00825	0.313335	0.921088	0.0356988
ACAA1	2300.62	-0.116076	0.115156	-1.00799	0.31346	0.921088	0.0356988
ACAA2	1372.09	0.0241718	0.139266	0.173566	0.862207	0.998329	0.000726108
ACACA	2828.81	0.286433	0.328232	0.872655	0.382851	0.954835	0.0200715
ACACB	540.605	0.256858	0.273393	0.939522	0.347463	0.939812	0.0269588
ACAD10	357.507	0.0951682	0.312201	0.30483	0.760496	0.998329	0.000726108
ACAD11	160.82	0.0842311	0.249211	0.337992	0.735369	0.998329	0.000726108
ACAD8	632.938	-0.00675159	0.121112	-0.0557466	0.955544	0.99902	0.000425758
ACAD9	2291.88	-0.0779962	0.190517	-0.409393	0.682252	0.998329	0.000726108
ACADL	163.092	0.241332	0.220592	1.09402	0.273946	0.894292	0.0485204
ACADM	4866.17	0.0468809	0.329142	0.142434	0.886737	0.998329	0.000726108
ACADS	417.83	0.131121	0.142514	0.920059	0.357542	0.94537	0.0243982
ACADSB	568.938	0.0472059	0.101692	0.464204	0.642502	0.998329	0.000726108
ACADVL	2592.96	-0.12237	0.18284	-0.669272	0.503322	0.990983	0.00393384
ACAN	25.8986	-0.0324611	0.68228	-0.0475774	0.962053	0.99902	0.000425758
ACAP1	280.196	0.383131	0.217042	1.76524	0.0775242	0.559854	0.251925
ACAP2	955.658	0.181768	0.166866	1.08931	0.276019	0.895555	0.0479076
ACAP3	859.589	-0.301352	0.235701	-1.27853	0.201061	0.81372	0.0895252
ACAT1	7203.66	0.141495	0.36075	0.392224	0.694893	0.998329	0.000726108
ACAT2	4983.6	0.11032	0.158778	0.694806	0.487177	0.989559	0.0045582
ACBD3	3420.99	0.0463607	0.129533	0.357908	0.720413	0.998329	0.000726108
ACBD4	141.512	0.341334	0.18984	1.79801	0.0721756	0.541765	0.266189
ACBD5	782.342	0.165346	0.104608	1.58063	0.113963	0.666731	0.176049
ACBD6	2518.23	0.0439199	0.111416	0.394199	0.693434	0.998329	0.000726108
ACBD7	55.1191	-0.433834	0.362342	-1.1973	0.231188	0.852379	0.069367
ACCS	117.403	-0.0494761	0.48351	-0.102327	0.918497	0.99902	0.000425758
ACD	1007.53	0.0377996	0.216371	0.174698	0.861317	0.998329	0.000726108
ACE	69.3269	-0.0621015	0.367359	-0.169049	0.865758	0.998329	0.000726108
ACE2	52.9689	0.0953843	0.291769	0.326917	0.74373	0.998329	0.000726108
ACER2	195.402	0.0173156	0.140346	0.123378	0.901808	0.998329	0.000726108
ACER3	1117.91	-0.0656868	0.0968846	-0.677991	0.497778	0.989766	0.0044675
ACHE	37.039	0.395841	0.374673	1.0565	0.290742	0.906236	0.0427585
ACIN1	9476.91	-0.18242	0.275617	-0.661859	0.508061	0.992841	0.00312019
ACKR2	1.47292	1.28658	1.79417	0.717091	0.473318	NA	#VALUE!
ACKR3	2.42897	0.947827	1.18075	0.802733	0.422129	NA	#VALUE!
ACKR4	8.58836	-0.611762	0.727738	-0.840634	0.400553	0.961441	0.0170773
ACLY	16512.2	0.0474656	0.276431	0.171709	0.863667	0.998329	0.000726108
ACO1	1911.24	0.0126544	0.218113	0.0580175	0.953735	0.99902	0.000425758
ACO2	4363.55	0.145432	0.243475	0.59732	0.550293	0.998329	0.000726108
ACOT1	381.862	-0.0405842	0.141434	-0.286947	0.774153	0.998329	0.000726108
ACOT11	59.3731	0.0674149	0.312171	0.215955	0.829023	0.998329	0.000726108
ACOT13	945.259	0.0306163	0.367321	0.0833504	0.933573	0.99902	0.000425758
ACOT2	856.608	-0.0694893	0.107519	-0.646296	0.518088	0.995563	0.00193139
ACOT4	1.51852	0.389485	1.45053	0.268513	0.788304	NA	#VALUE!
ACOT6	2.33109	0.15025	0.950952	0.157999	0.874458	NA	#VALUE!
ACOT7	1693.17	-0.069398	0.12306	-0.563938	0.572797	0.998329	0.000726108
ACOT8	943.791	-0.00948017	0.195727	-0.0484356	0.961369	0.99902	0.000425758
ACOT9	1063.76	0.0474259	0.101693	0.466366	0.640954	0.998329	0.000726108
ACOX1	539.553	0.251998	0.251024	1.00388	0.315437	0.922936	0.0348286
ACOX2	2.47027	0.32358	1.33451	0.242472	0.808415	NA	#VALUE!
ACOX3	538.959	-0.023039	0.16231	-0.141945	0.887124	0.998329	0.000726108
ACOXL	10.4089	-0.64951	0.57177	-1.13596	0.255972	0.873693	0.0586411
ACP1	6740.3	-0.0412335	0.248561	-0.165889	0.868245	0.998329	0.000726108
ACP2	1095.09	-0.132429	0.139863	-0.946845	0.343718	0.937965	0.0278135
ACP5	1.46734	1.83176	2.08772	0.877397	0.380271	NA	#VALUE!
ACP6	1125.46	0.291834	0.0947368	3.08047	0.00206677	0.0735911	1.13317
ACPP	12.0684	-0.89073	0.663376	-1.34272	0.179362	0.783972	0.1057
ACPT	2.16919	1.11703	1.10486	1.01102	0.312009	NA	#VALUE!
ACR	2.24641	0.46139	1.11083	0.415358	0.67788	NA	#VALUE!
ACRBP	3.88744	0.663499	1.09708	0.604786	0.545321	NA	#VALUE!
ACRC	102.488	0.425179	0.283127	1.50172	0.133169	0.707702	0.150149
ACRV1	7.60958	0.780982	0.657026	1.18866	0.234572	0.854473	0.0683018
ACSBG1	4.61446	0.231934	0.801078	0.289528	0.772178	NA	#VALUE!
ACSBG2	2.37943	-0.36738	0.983827	-0.37342	0.708836	NA	#VALUE!
ACSF2	309.771	0.321515	0.130457	2.46453	0.0137193	0.240699	0.618526
ACSF3	944.368	-0.1985	0.163221	-1.21614	0.223932	0.846522	0.0723619
ACSL1	824.924	-0.163572	0.119304	-1.37105	0.170358	0.770178	0.113409
ACSL3	4003.32	0.224878	0.137686	1.63326	0.102414	0.636526	0.196184
ACSL4	2005.88	0.357004	0.172511	2.06946	0.0385028	0.413251	0.383786
ACSL5	3.98418	-0.521753	0.898245	-0.580858	0.561336	NA	#VALUE!
ACSL6	76.7628	-0.0194616	0.273021	-0.0712825	0.943173	0.99902	0.000425758
ACSM1	1.14968	-2.29614	2.85581	-0.804023	0.421384	NA	#VALUE!
ACSM3	249.845	-0.190304	0.332934	-0.571598	0.567595	0.998329	0.000726108
ACSS1	523.705	-0.211178	0.150972	-1.39879	0.161877	0.760089	0.119136
ACSS2	485.422	0.179921	0.170322	1.05636	0.290805	0.906236	0.0427585
ACSS3	414.428	0.207146	0.199915	1.03617	0.300121	0.913043	0.0395088
ACTA1	16.5105	-0.24167	0.374881	-0.644658	0.519149	0.995964	0.00175655
ACTA2	46.0549	0.495729	0.342691	1.44658	0.148015	0.739493	0.131066
ACTA2-AS1	25.996	0.511397	0.492331	1.03873	0.298932	0.912469	0.039782
ACTB	36973.3	-0.213918	0.347344	-0.61587	0.537981	0.998329	0.000726108
ACTC1	3.06389	-0.36834	1.07942	-0.341237	0.732925	NA	#VALUE!
ACTG1	71007.8	-0.108169	0.240625	-0.449532	0.653048	0.998329	0.000726108
ACTG2	2.76179	-2.53674	1.47777	-1.7166	0.0860515	NA	#VALUE!
ACTL10	1.26665	0.257451	1.50112	0.171506	0.863826	NA	#VALUE!
ACTL6A	5259.85	-0.137644	0.286135	-0.481045	0.630484	0.998329	0.000726108
ACTL6B	6.37963	0.798759	0.796202	1.00321	0.315758	0.922998	0.0347992
ACTL8	55.8847	0.495151	0.263387	1.87994	0.0601164	0.502873	0.298541
ACTN1	2745.04	-0.189955	0.33023	-0.575221	0.565142	0.998329	0.000726108
ACTN2	203.611	-0.621348	0.2652	-2.34294	0.0191322	0.290496	0.536859
ACTN3	2.48993	0.541562	1.21639	0.445223	0.656159	NA	#VALUE!
ACTN4	6613.56	-0.132898	0.304626	-0.436267	0.662643	0.998329	0.000726108
ACTR10	4061.74	-0.0165366	0.349039	-0.0473774	0.962212	0.99902	0.000425758
ACTR1A	3298.19	-0.128467	0.0891817	-1.44051	0.149722	0.741504	0.129886
ACTR1B	1375.44	0.244101	0.0892262	2.73576	0.00622364	0.149061	0.826636
ACTR2	5248.98	0.046663	0.0955455	0.488385	0.625277	0.998329	0.000726108
ACTR3	10945.5	-0.0705202	0.238302	-0.295928	0.767285	0.998329	0.000726108
ACTR3B	1067.78	-0.12016	0.135241	-0.888487	0.374279	0.951425	0.0216253
ACTR3C	154.024	-0.246357	0.167517	-1.47064	0.141389	0.725489	0.139369
ACTR5	695.578	-0.162515	0.136971	-1.18649	0.235427	0.854495	0.0682905
ACTR6	4170.17	-0.104962	0.442047	-0.237444	0.812312	0.998329	0.000726108
ACTR8	2618.74	-0.0893224	0.0846003	-1.05582	0.291052	0.90657	0.0425987
ACTRT3	136.181	0.273518	0.281724	0.970872	0.331612	0.930095	0.0314728
ACVR1	288.239	0.237877	0.186596	1.27482	0.202372	0.81372	0.0895252
ACVR1B	520.195	0.349792	0.15506	2.25585	0.0240802	0.330138	0.481305
ACVR1C	38.0029	-0.364385	0.439837	-0.828455	0.407413	0.963011	0.0163689
ACVR2A	357.228	-0.236599	0.141042	-1.67751	0.0934437	0.609604	0.214952
ACVR2B	385.496	0.252704	0.216035	1.16974	0.242106	0.861858	0.0645644
ACVR2B-AS1	64.6648	0.323097	0.239834	1.34717	0.177926	0.780911	0.107399
ACVRL1	9.34197	0.185342	0.607285	0.305199	0.760215	0.998329	0.000726108
ACY1	4.8798	0	4.85678	0	1	1	0
ACYP1	654.689	0.101164	0.361208	0.280071	0.779423	0.998329	0.000726108
ACYP2	169.319	0.183246	0.251648	0.728185	0.466501	0.982557	0.00764225
ADA	761.864	-0.0127027	0.139487	-0.0910673	0.927439	0.99902	0.000425758
ADAL	461.49	0.382623	0.26505	1.44359	0.148855	0.739641	0.130979
ADAM10	1443.53	0.0722891	0.11848	0.610137	0.541771	0.998329	0.000726108
ADAM11	312.382	-0.00631408	0.170232	-0.037091	0.970412	0.999116	0.00038399
ADAM12	8.0137	0.708747	0.763736	0.928001	0.353407	0.943624	0.025201
ADAM15	2573.82	-0.136553	0.109899	-1.24253	0.214041	0.833852	0.0789111
ADAM17	1052.1	-0.0265593	0.0890907	-0.298115	0.765616	0.998329	0.000726108
ADAM19	124.602	-0.314856	0.262262	-1.20054	0.22993	0.851301	0.069917
ADAM21	18.8035	1.56337	0.515815	3.03087	0.00243849	0.0829419	1.08123
ADAM22	386.754	0.178846	0.246349	0.725984	0.467849	0.983211	0.0073532
ADAM23	455.822	0.0665054	0.193972	0.342861	0.731703	0.998329	0.000726108
ADAM32	7.1812	-0.266655	0.873931	-0.305122	0.760273	0.998329	0.000726108
ADAM8	39.8631	-0.549746	0.330989	-1.66092	0.0967299	0.620421	0.207314
ADAM9	4371.72	0.0731519	0.140651	0.520095	0.602998	0.998329	0.000726108
ADAMTS1	3273.82	0.060292	0.236527	0.254905	0.798796	0.998329	0.000726108
ADAMTS10	45.6589	0.0365444	0.271959	0.134375	0.893106	0.998329	0.000726108
ADAMTS12	1.6094	0.0213205	1.81019	0.011778	0.990603	NA	#VALUE!
ADAMTS13	218.844	-0.0283694	0.380199	-0.0746174	0.940519	0.99902	0.000425758
ADAMTS14	1.75586	1.41651	1.58807	0.891968	0.37241	NA	#VALUE!
ADAMTS15	154.617	0.0114907	0.274708	0.041829	0.966635	0.99902	0.000425758
ADAMTS16	9.61653	0.216576	0.73543	0.294489	0.768385	0.998329	0.000726108
ADAMTS17	230.607	-0.121745	0.238983	-0.50943	0.610451	0.998329	0.000726108
ADAMTS18	12.2754	1.08066	0.689463	1.5674	0.117021	0.676297	0.169863
ADAMTS19	131.837	-0.0633943	0.215786	-0.293782	0.768924	0.998329	0.000726108
ADAMTS19-AS1	18.5528	0.497114	0.458177	1.08498	0.277929	0.89613	0.047629
ADAMTS2	172.088	-0.0528196	0.172763	-0.305734	0.759807	0.998329	0.000726108
ADAMTS20	66.9497	-0.128386	0.316471	-0.40568	0.684978	0.998329	0.000726108
ADAMTS3	258.984	0.111179	0.168928	0.658144	0.510446	0.994085	0.00257648
ADAMTS4	4.30756	0.359141	0.796086	0.451133	0.651894	NA	#VALUE!
ADAMTS5	68.7237	0.433969	0.290291	1.49495	0.134929	0.712747	0.147065
ADAMTS6	53.9599	0.457086	0.378105	1.20889	0.226706	0.84816	0.071522
ADAMTS7	71.8766	0.0706339	0.340807	0.207255	0.835811	0.998329	0.000726108
ADAMTS8	13.9748	0.183059	0.614286	0.298002	0.765701	0.998329	0.000726108
ADAMTS9	188.199	-0.253094	0.253861	-0.996979	0.318775	0.924848	0.0339295
ADAMTS9-AS1	1.097	0.989172	1.81257	0.54573	0.585251	NA	#VALUE!
ADAMTS9-AS2	7.62207	0.64041	0.699204	0.915912	0.359713	0.946633	0.0238184
ADAMTSL1	4.95296	1.0232	1.3252	0.77211	0.44005	0.972099	0.0122893
ADAMTSL3	28.6543	0.375623	0.446477	0.841305	0.400177	0.961441	0.0170773
ADAMTSL4	28.5894	-0.225984	0.48632	-0.464681	0.64216	0.998329	0.000726108
ADAMTSL4-AS1	2.3294	-1.44953	1.28727	-1.12605	0.260143	NA	#VALUE!
ADAMTSL5	40.5909	0.260016	0.392231	0.662916	0.507384	0.992515	0.00326311
ADAP1	250.302	-0.17937	0.360265	-0.497885	0.618565	0.998329	0.000726108
ADAP2	111.788	-0.248096	0.262327	-0.945751	0.344276	0.938425	0.0276003
ADAR	5415.62	-0.0579945	0.371402	-0.15615	0.875915	0.998329	0.000726108
ADARB1	778.244	-0.289804	0.185093	-1.56572	0.117414	0.676297	0.169863
ADAT1	570.812	0.227877	0.117563	1.93833	0.052583	0.475799	0.322577
ADAT2	386.6	-0.281101	0.191793	-1.46565	0.142745	0.728564	0.137532
ADAT3	238.819	-0.11849	0.237456	-0.498998	0.61778	0.998329	0.000726108
ADCK1	570.349	0.270909	0.166034	1.63165	0.102754	0.636673	0.196083
ADCK2	2192.35	-0.0801495	0.17781	-0.45076	0.652163	0.998329	0.000726108
ADCK3	2768.66	0.153135	0.176105	0.869565	0.384538	0.955419	0.0198062
ADCK4	740.731	0.265823	0.103624	2.56526	0.0103098	0.202125	0.694379
ADCK5	236.135	0.0363758	0.262806	0.138413	0.889914	0.998329	0.000726108
ADCY1	472.383	0.141893	0.104068	1.36347	0.172735	0.772132	0.112308
ADCY10	12.2406	0.119199	0.647429	0.184112	0.853926	0.998329	0.000726108
ADCY3	1333.45	-0.134839	0.140305	-0.961043	0.336531	0.935315	0.029042
ADCY5	28.2499	-0.194584	0.341974	-0.569001	0.569355	0.998329	0.000726108
ADCY6	1329.54	-0.0322998	0.173388	-0.186286	0.85222	0.998329	0.000726108
ADCY7	142.763	-0.100305	0.203661	-0.492511	0.622358	0.998329	0.000726108
ADCY9	721.214	-0.180074	0.260058	-0.692439	0.488662	0.989559	0.0045582
ADCYAP1R1	55.6878	-0.132814	0.249397	-0.532539	0.594353	0.998329	0.000726108
ADD1	2601.62	-0.00437029	0.316978	-0.0137874	0.989	0.999554	0.000193829
ADD2	758.214	-0.151941	0.194169	-0.782519	0.433909	0.971969	0.0123476
ADD3	2123.11	0.210828	0.217491	0.969364	0.332364	0.931607	0.0307672
ADD3-AS1	42.476	0.354762	0.435288	0.815004	0.41507	0.965101	0.0154273
ADGRA1	1.24149	-2.23867	1.87369	-1.19479	0.232168	NA	#VALUE!
ADGRA2	373.072	-0.0978663	0.143113	-0.68384	0.494076	0.989766	0.0044675
ADGRA3	1617.71	0.022961	0.132059	0.173869	0.861968	0.998329	0.000726108
ADGRB1	46.4559	-0.40614	0.354174	-1.14673	0.251495	0.87126	0.0598521
ADGRB2	495.79	-0.170618	0.123262	-1.38418	0.166302	0.766713	0.115367
ADGRB3	125.176	0.0484681	0.238066	0.203591	0.838673	0.998329	0.000726108
ADGRD2	1.15087	-0.677711	1.96277	-0.345282	0.729882	NA	#VALUE!
ADGRE1	5.09522	0.262305	1.16452	0.225247	0.821787	0.998329	0.000726108
ADGRE2	19.4581	-0.692314	0.502471	-1.37782	0.168259	0.769994	0.113512
ADGRE5	298.011	-0.298966	0.247404	-1.20841	0.22689	0.84816	0.071522
ADGRF3	65.6857	-0.163319	0.278206	-0.587044	0.557174	0.998329	0.000726108
ADGRF4	2.90245	-0.223223	1.18864	-0.187796	0.851036	NA	#VALUE!
ADGRG1	2.91999	-1.813	1.45176	-1.24883	0.211728	NA	#VALUE!
ADGRG2	41.2922	0.320096	0.35388	0.904533	0.365713	0.949493	0.0225083
ADGRG6	142.367	0.106627	0.163717	0.651288	0.514861	0.994511	0.00239025
ADGRL1	1512.73	-0.149837	0.267867	-0.559372	0.575908	0.998329	0.000726108
ADGRL2	3290.09	-0.0427212	0.146866	-0.290886	0.771139	0.998329	0.000726108
ADGRL3	336.909	0.03067	0.256077	0.119769	0.904666	0.998329	0.000726108
ADGRL3-AS1	3.52008	2.12904	0.975356	2.18284	0.0290478	NA	#VALUE!
ADGRV1	589.439	0.0127189	0.178909	0.0710912	0.943325	0.99902	0.000425758
ADH5	4977.52	-0.162989	0.365672	-0.445724	0.655797	0.998329	0.000726108
ADH6	3.99393	0.0219434	0.880286	0.0249276	0.980113	NA	#VALUE!
ADHFE1	10.9405	0.375604	0.700291	0.536355	0.591714	0.998329	0.000726108
ADI1	3355.85	-0.111595	0.147969	-0.754178	0.450743	0.976582	0.0102913
ADIPOR1	3139.82	-0.0568653	0.099435	-0.571884	0.567401	0.998329	0.000726108
ADIPOR2	1342.78	0.0203464	0.095368	0.213346	0.831057	0.998329	0.000726108
ADK	2662.05	0.0427339	0.345426	0.123714	0.901542	0.998329	0.000726108
ADM	100.05	-0.481397	0.192923	-2.49528	0.0125859	0.2281	0.641876
ADM2	30.3828	2.80384	0.643471	4.35737	1.32e-05	0.00164798	2.78305
ADM5	26.2147	-0.7193	0.393659	-1.82722	0.0676669	0.530316	0.275465
ADNP	3083.92	0.0013474	0.254922	0.00528555	0.995783	0.999588	0.000178884
ADNP-AS1	30.2696	-0.378935	0.297668	-1.27301	0.203014	0.81372	0.0895252
ADNP2	1272.49	0.0267567	0.178892	0.149569	0.881105	0.998329	0.000726108
ADO	460.151	-0.0429185	0.172926	-0.248189	0.803988	0.998329	0.000726108
ADORA1	32.5531	-0.0198853	0.494795	-0.0401891	0.967942	0.99902	0.000425758
ADORA2A-AS1	5.98342	0.0205997	0.853917	0.0241237	0.980754	0.999554	0.000193829
ADORA2B	603.757	-0.106295	0.249226	-0.426502	0.669742	0.998329	0.000726108
ADPGK	3106.38	-0.0743264	0.165968	-0.447837	0.654271	0.998329	0.000726108
ADPGK-AS1	107.885	-0.066187	0.319213	-0.207344	0.835741	0.998329	0.000726108
ADPRH	12.121	0.695009	0.544331	1.27681	0.201668	0.81372	0.0895252
ADPRHL1	52.9546	-0.0754006	0.335528	-0.224722	0.822196	0.998329	0.000726108
ADPRHL2	1156.04	-0.172114	0.141119	-1.21964	0.222603	0.845277	0.0730011
ADPRM	299.008	0.244298	0.334219	0.73095	0.46481	0.98234	0.00773799
ADRA1B	18.1926	-0.511838	0.496948	-1.02996	0.303028	0.913764	0.0391659
ADRA2A	2.83549	0.616835	1.3575	0.454389	0.649549	NA	#VALUE!
ADRA2B	2.00375	1.12836	1.35437	0.833125	0.404774	NA	#VALUE!
ADRA2C	488.424	-0.0909325	0.307114	-0.296087	0.767163	0.998329	0.000726108
ADRB1	7.06769	-0.114398	0.641493	-0.17833	0.858464	0.998329	0.000726108
ADRB2	74.3732	-0.0975043	0.213449	-0.456804	0.647812	0.998329	0.000726108
ADRM1	5303.6	-0.378944	0.0946935	-4.00179	6.29e-05	0.005476	2.26154
ADSL	9512.41	-0.14471	0.0900489	-1.60702	0.10805	0.650891	0.186492
ADSS	5033.16	-0.00296713	0.2527	-0.0117417	0.990632	0.999554	0.000193829
ADSSL1	52.1357	-0.078351	0.228059	-0.343556	0.73118	0.998329	0.000726108
AEBP1	3.43355	-1.43498	0.937326	-1.53093	0.125787	NA	#VALUE!
AEBP2	698.841	-0.0103121	0.213165	-0.048376	0.961417	0.99902	0.000425758
AEN	1024.81	-0.403085	0.0867581	-4.64608	3.38e-06	0.000515601	3.28769
AES	1363.17	-0.123279	0.147657	-0.834903	0.403772	0.961441	0.0170773
AFAP1	256.681	0.117906	0.391782	0.300948	0.763454	0.998329	0.000726108
AFAP1-AS1	66.2443	0.230067	0.358632	0.641511	0.52119	0.997043	0.00128623
AFAP1L1	376.326	-0.0296751	0.119725	-0.247861	0.804242	0.998329	0.000726108
AFAP1L2	26.7957	0.0390931	0.32191	0.121441	0.903342	0.998329	0.000726108
AFF1	398.603	-0.230829	0.468158	-0.493058	0.621972	0.998329	0.000726108
AFF2	239.015	0.0265024	0.431021	0.0614873	0.950971	0.99902	0.000425758
AFF3	96.2613	-0.253041	0.351497	-0.719896	0.471589	0.985468	0.0063573
AFF4	1462.36	0.039655	0.363102	0.109212	0.913035	0.998661	0.000581992
AFG3L2	3090.08	0.0337855	0.0973681	0.346988	0.728601	0.998329	0.000726108
AFMID	393.048	-0.297727	0.153681	-1.93731	0.0527072	0.476445	0.321987
AFTPH	1567.71	0.177542	0.131068	1.35458	0.175551	0.775306	0.110527
AGA	847.13	0.213093	0.288321	0.739084	0.459856	0.980643	0.00848926
AGAP1	711.918	0.147657	0.165587	0.891721	0.372543	0.951425	0.0216253
AGAP1-IT1	1.34922	-3.69089	1.74272	-2.11789	0.0341847	NA	#VALUE!
AGAP11	40.7004	0.00383166	0.299972	0.0127734	0.989809	0.999554	0.000193829
AGAP2	27.6729	0.124301	0.41383	0.300367	0.763897	0.998329	0.000726108
AGAP2-AS1	337.533	-0.233355	0.251369	-0.928335	0.353234	0.943624	0.025201
AGAP3	3978.84	-0.185846	0.0812155	-2.28831	0.0221194	0.316751	0.499283
AGAP4	186.136	-0.208655	0.346093	-0.602886	0.546584	0.998329	0.000726108
AGAP5	137.367	0.0447235	0.363183	0.123143	0.901994	0.998329	0.000726108
AGAP6	377.289	-0.338874	0.345203	-0.981665	0.326265	0.926562	0.0331257
AGAP9	394.213	-0.228904	0.360928	-0.63421	0.525944	0.998329	0.000726108
AGBL3	89.6199	0.457675	0.253795	1.80333	0.0713371	0.540229	0.267422
AGBL4	7.30056	-0.490424	0.820222	-0.597917	0.549896	0.998329	0.000726108
AGBL5	4204.48	0.126697	0.108482	1.1679	0.242847	0.861858	0.0645644
AGER	324.58	-0.401637	0.118879	-3.37855	0.000728703	0.0343333	1.46428
AGFG1	1947.84	-0.183049	0.100959	-1.8131	0.0698166	0.535994	0.27084
AGFG2	262.981	-0.0815835	0.205057	-0.397857	0.690736	0.998329	0.000726108
AGGF1	2234.71	0.234735	0.206237	1.13818	0.255043	0.872564	0.0592026
AGK	2472.08	0.0438852	0.109392	0.401174	0.688292	0.998329	0.000726108
AGL	3194.42	0.102917	0.140734	0.731287	0.464604	0.98234	0.00773799
AGMAT	84.7144	-0.0262437	0.274034	-0.0957679	0.923705	0.99902	0.000425758
AGMO	4.34171	0.637581	1.06147	0.60066	0.548067	NA	#VALUE!
AGO1	777.963	-0.125174	0.288399	-0.434031	0.664266	0.998329	0.000726108
AGO2	957.553	-0.0116567	0.301453	-0.0386683	0.969155	0.99902	0.000425758
AGO3	571.862	0.115686	0.164131	0.70484	0.48091	0.987644	0.00539943
AGO4	733.13	0.344972	0.194425	1.77431	0.0760111	0.555733	0.255134
AGPAT1	1615.39	-0.102843	0.140279	-0.733133	0.463477	0.981972	0.00790108
AGPAT2	931.639	-0.51416	0.183118	-2.80781	0.00498802	0.132062	0.879223
AGPAT3	664.684	-0.0860398	0.144649	-0.594817	0.551966	0.998329	0.000726108
AGPAT4	693.677	-0.152366	0.195124	-0.780871	0.434879	0.971969	0.0123476
AGPAT4-IT1	16.6491	-0.651163	0.745065	-0.873968	0.382136	0.95466	0.0201514
AGPAT5	900.099	-0.229029	0.197575	-1.1592	0.246375	0.865649	0.0626583
AGPS	7441.56	0.116129	0.18981	0.611819	0.540657	0.998329	0.000726108
AGRN	1012.7	-0.320586	0.213146	-1.50407	0.132564	0.70643	0.150931
AGT	1.71661	1.77105	1.83935	0.962866	0.335615	NA	#VALUE!
AGTPBP1	4189.41	0.366277	0.196261	1.86627	0.0620035	0.511357	0.291276
AGTR1	65.4725	0.197289	0.266867	0.73928	0.459737	0.980547	0.00853162
AGTRAP	672.103	0.0324003	0.16938	0.191288	0.8483	0.998329	0.000726108
AHCTF1	1847.56	-0.090539	0.217328	-0.4166	0.676971	0.998329	0.000726108
AHCY	7962.38	0.0105532	0.11047	0.0955296	0.923894	0.99902	0.000425758
AHCYL1	5033.85	-0.0112296	0.213621	-0.0525677	0.958076	0.99902	0.000425758
AHCYL2	507.151	0.127518	0.16029	0.795546	0.426296	0.970768	0.0128845
AHDC1	293.502	-0.190042	0.43611	-0.435766	0.663006	0.998329	0.000726108
AHI1	1543.51	0.194278	0.187848	1.03423	0.301029	0.913212	0.0394285
AHNAK	1399.22	-0.047508	0.418811	-0.113435	0.909685	0.998329	0.000726108
AHNAK2	196.996	0.503105	0.398346	1.26298	0.206595	0.81997	0.0862023
AHR	384.49	0.043353	0.140498	0.308567	0.757651	0.998329	0.000726108
AHRR	288.122	0.0391097	0.221541	0.176535	0.859874	0.998329	0.000726108
AHSA1	7432.2	-0.14306	0.0797277	-1.79436	0.0727551	0.544026	0.26438
AHSA2	398.736	0.140083	0.357618	0.391711	0.695272	0.998329	0.000726108
AIDA	1956.32	-0.0110428	0.144103	-0.0766314	0.938917	0.99902	0.000425758
AIF1L	1551.05	-0.215763	0.103021	-2.09436	0.0362281	0.398815	0.399228
AIFM1	6899.94	0.0152617	0.139511	0.109394	0.91289	0.998661	0.000581992
AIFM2	180.082	0.128866	0.214292	0.601361	0.5476	0.998329	0.000726108
AIFM3	4.25323	0.702087	1.41519	0.496108	0.619818	NA	#VALUE!
AIG1	1242.75	0.174591	0.172943	1.00953	0.31272	0.921088	0.0356988
AIM1	33.842	0.274217	0.370665	0.739796	0.459424	0.980473	0.00856438
AIM1L	30.6488	-0.416129	0.407772	-1.02049	0.307494	0.917252	0.0375114
AIMP1	3974.58	-0.160218	0.407293	-0.393374	0.694044	0.998329	0.000726108
AIMP2	3257.6	-0.0798229	0.0911558	-0.875676	0.381206	0.954365	0.0202856
AIP	1986.54	0.0748206	0.11734	0.637641	0.523707	0.998293	0.000742083
AIPL1	10.0226	-0.434695	0.891268	-0.487727	0.625744	0.998329	0.000726108
AJUBA	399.684	0.0602695	0.179495	0.335773	0.737042	0.998329	0.000726108
AK1	1308.99	-0.1326	0.157497	-0.841922	0.399832	0.961429	0.0170827
AK2	9840.56	-0.220311	0.164095	-1.34258	0.179407	0.783972	0.1057
AK3	687.581	0.0963919	0.157504	0.611995	0.540541	0.998329	0.000726108
AK4	76.4551	0.00752094	0.204924	0.0367012	0.970723	0.999116	0.00038399
AK5	42.6817	0.0092998	0.2727	0.0341027	0.972795	0.99939	0.00026507
AK6	2740.62	-0.277456	0.383703	-0.7231	0.469619	0.984623	0.00672999
AK7	35.5646	0.379551	0.340452	1.11485	0.264917	0.883072	0.0540037
AK8	32.6923	0.564991	0.361909	1.56114	0.118491	0.677753	0.168928
AK9	132.827	0.334373	0.247092	1.35323	0.175981	0.775566	0.110381
AKAP1	4083.05	-0.210527	0.158376	-1.32929	0.183753	0.79034	0.102186
AKAP10	1259.82	0.0552837	0.145594	0.379711	0.70416	0.998329	0.000726108
AKAP11	1803.74	0.0622461	0.171181	0.363627	0.716136	0.998329	0.000726108
AKAP12	3450.89	-0.165935	0.195795	-0.847496	0.396719	0.96046	0.0175207
AKAP13	1271.16	0.00427977	0.427387	0.0100138	0.99201	0.999588	0.000178884
AKAP14	1.56277	0.881144	2.15117	0.409611	0.682091	NA	#VALUE!
AKAP17A	1087.99	-0.206091	0.254279	-0.810491	0.417658	0.966886	0.0146247
AKAP2	300.25	-0.251631	0.352977	-0.712882	0.475919	0.986389	0.00595186
AKAP3	72.9324	1.45414	0.248586	5.84963	4.93e-09	1.8e-06	5.74498
AKAP5	132.172	-0.307984	0.307172	-1.00264	0.316034	0.923187	0.0347105
AKAP6	95.3674	0.490583	0.238975	2.05287	0.0400854	0.418449	0.378357
AKAP7	608.446	0.439539	0.19688	2.23252	0.0255807	0.336138	0.473482
AKAP8	1803.5	-0.464138	0.180756	-2.56776	0.0102358	0.201576	0.695561
AKAP8L	2182.37	-0.293775	0.177331	-1.65665	0.0975902	0.623182	0.205385
AKAP9	3572.83	0.195191	0.187431	1.0414	0.297689	0.910969	0.0404963
AKIP1	811.44	-0.00932841	0.175582	-0.0531284	0.95763	0.99902	0.000425758
AKIRIN1	1038.68	-0.0898798	0.0936744	-0.959491	0.337312	0.935687	0.0288696
AKIRIN2	785.352	0.047398	0.165181	0.286945	0.774154	0.998329	0.000726108
AKNA	270.335	-0.0990008	0.273428	-0.362073	0.717297	0.998329	0.000726108
AKR1A1	2390.22	0.0185583	0.13002	0.142734	0.8865	0.998329	0.000726108
AKR1B1	7499.9	-0.0313903	0.131861	-0.238056	0.811838	0.998329	0.000726108
AKR1B10	3.94263	-0.356249	1.10429	-0.322605	0.746994	NA	#VALUE!
AKR1C1	11.7095	-0.415198	0.580838	-0.714826	0.474717	0.986137	0.00606286
AKR1C2	12.6028	1.055	0.585824	1.80089	0.0717206	0.540326	0.267344
AKR1C3	8.51813	0.277657	0.657615	0.422218	0.672866	0.998329	0.000726108
AKR7A2	2212.67	0.0429018	0.152122	0.282023	0.777926	0.998329	0.000726108
AKR7A3	27.3387	-0.144512	0.417252	-0.346342	0.729086	0.998329	0.000726108
AKT1	3239.41	-0.291339	0.0803816	-3.62445	0.000289575	0.0172632	1.76288
AKT1S1	1153.73	-0.135036	0.187319	-0.720888	0.470979	0.985194	0.00647819
AKT2	2747.68	-0.153991	0.0951143	-1.61901	0.105445	0.64513	0.190352
AKT3	1125.59	0.0666612	0.109349	0.609616	0.542116	0.998329	0.000726108
AKTIP	198.156	-0.0916758	0.170729	-0.536967	0.591291	0.998329	0.000726108
ALAD	388.198	-0.0146185	0.166042	-0.088041	0.929844	0.99902	0.000425758
ALAS1	2523.27	0.0989177	0.212032	0.466524	0.640841	0.998329	0.000726108
ALB	1.77	0.510854	1.23262	0.414445	0.678548	NA	#VALUE!
ALCAM	1465.25	-0.0756011	0.175883	-0.429838	0.667314	0.998329	0.000726108
ALDH16A1	1542.81	0.0415634	0.10811	0.384453	0.700642	0.998329	0.000726108
ALDH18A1	5470.78	-0.0394482	0.250147	-0.1577	0.874693	0.998329	0.000726108
ALDH1A1	73.4361	0.214793	0.255797	0.839702	0.401076	0.961441	0.0170773
ALDH1A2	1059.6	-0.152752	0.0964089	-1.58442	0.113098	0.663631	0.178074
ALDH1A3	37.5422	0.0976443	0.343217	0.284498	0.776029	0.998329	0.000726108
ALDH1B1	1461.77	-0.442272	0.174708	-2.53149	0.011358	0.215446	0.666662
ALDH1L1	11.9386	1.47374	0.696149	2.11699	0.0342608	0.389674	0.409298
ALDH1L1-AS2	1.33374	-3.88543	2.11174	-1.83992	0.0657804	NA	#VALUE!
ALDH1L2	1995.17	0.903139	0.285452	3.1639	0.00155673	0.0601443	1.22081
ALDH2	1485.36	0.0975161	0.116913	0.834089	0.404231	0.961441	0.0170773
ALDH3A1	31.6996	0.899617	0.353494	2.54493	0.01093	0.210055	0.677667
ALDH3A2	2377.11	-0.0699547	0.225696	-0.309951	0.756598	0.998329	0.000726108
ALDH3B1	8.08117	0.436799	0.755374	0.578255	0.563092	0.998329	0.000726108
ALDH4A1	867.917	0.0753067	0.0964826	0.780521	0.435084	0.971969	0.0123476
ALDH5A1	486.362	0.00208239	0.318978	0.00652832	0.994791	0.999588	0.000178884
ALDH6A1	622.281	0.469151	0.103213	4.54546	5.48e-06	0.000787493	3.10375
ALDH7A1	1409.03	0.258168	0.0951429	2.71347	0.00665817	0.1556	0.807991
ALDH8A1	25.5403	-0.020546	0.42905	-0.0478873	0.961806	0.99902	0.000425758
ALDH9A1	3483.57	0.154687	0.090399	1.71116	0.0870525	0.590697	0.228636
ALDOA	35637.1	-0.0491655	0.170693	-0.288035	0.77332	0.998329	0.000726108
ALDOC	284.3	-0.0330863	0.202201	-0.163631	0.870021	0.998329	0.000726108
ALG1	1640.12	-0.246923	0.0994252	-2.4835	0.0130097	0.233133	0.632397
ALG10	427.452	0.211183	0.192144	1.09909	0.271729	0.890848	0.0501964
ALG10B	274.67	0.418558	0.175253	2.38831	0.0169263	0.270928	0.567146
ALG11	843.006	-0.0816474	0.25299	-0.322729	0.7469	0.998329	0.000726108
ALG12	1087.07	-0.273362	0.098092	-2.78679	0.00532332	0.137208	0.862619
ALG13	2464.88	-0.0446497	0.104515	-0.42721	0.669227	0.998329	0.000726108
ALG14	1005.36	-0.366775	0.410322	-0.893872	0.371391	0.950087	0.0222366
ALG1L	69.6653	-0.0814279	0.275892	-0.295144	0.767884	0.998329	0.000726108
ALG2	1462.59	-0.102523	0.102739	-0.997897	0.318329	0.924812	0.0339464
ALG3	2125.8	0.00550621	0.0841619	0.065424	0.947836	0.99902	0.000425758
ALG5	1927.17	-0.483632	0.308908	-1.56562	0.117438	0.676297	0.169863
ALG6	2589.92	-0.0554451	0.321774	-0.172311	0.863193	0.998329	0.000726108
ALG8	5375.73	-0.091544	0.308864	-0.29639	0.766933	0.998329	0.000726108
ALG9	802.114	-0.0948134	0.237059	-0.399956	0.689189	0.998329	0.000726108
ALKBH1	843.911	-0.157442	0.0873442	-1.80254	0.0714598	0.540229	0.267422
ALKBH2	1027.23	0.0132525	0.127678	0.103796	0.917331	0.99902	0.000425758
ALKBH3	1073.3	0.270402	0.193991	1.39389	0.163351	0.761165	0.118521
ALKBH3-AS1	3.70068	-1.18615	0.974239	-1.21751	0.22341	NA	#VALUE!
ALKBH4	499.594	-0.312452	0.128433	-2.43279	0.0149828	0.254955	0.593536
ALKBH5	1980.84	-0.130666	0.138278	-0.944947	0.344686	0.938425	0.0276003
ALKBH6	513.906	-0.172213	0.095922	-1.79535	0.0725982	0.543773	0.264583
ALKBH7	834.754	-0.106479	0.204913	-0.519629	0.603322	0.998329	0.000726108
ALKBH8	2361.38	-0.0673107	0.226063	-0.297752	0.765892	0.998329	0.000726108
ALMS1	1932.01	0.040812	0.230191	0.177296	0.859276	0.998329	0.000726108
ALMS1-IT1	47.9208	-0.309766	0.349632	-0.885977	0.37563	0.951798	0.0214553
ALOX12	42.5395	0.26983	0.380746	0.708689	0.478517	0.987516	0.00545579
ALOX12-AS1	44.0907	0.00307871	0.274016	0.0112355	0.991036	0.999588	0.000178884
ALOX12B	2.12153	2.39893	1.26998	1.88896	0.0588973	NA	#VALUE!
ALOX15	2.15531	1.78338	1.54256	1.15611	0.247634	NA	#VALUE!
ALOX15B	8.28149	-0.078464	0.745515	-0.105248	0.916179	0.99902	0.000425758
ALOX5	12.693	0.836846	0.486191	1.72123	0.0852091	0.584016	0.233575
ALOX5AP	2.60713	0.587892	1.5195	0.386898	0.698831	NA	#VALUE!
ALOXE3	16.7025	-0.170285	0.580738	-0.293222	0.769352	0.998329	0.000726108
ALPK1	257.329	0.550961	0.201562	2.73345	0.0062674	0.149434	0.82555
ALPK2	11.8565	3.57761	1.20144	2.97776	0.00290359	0.093037	1.03134
ALPK3	55.016	0.168496	0.43446	0.387829	0.698142	0.998329	0.000726108
ALPL	105.986	-0.218898	0.21598	-1.01351	0.310818	0.919575	0.0364127
ALPPL2	1.39353	0.563381	1.59091	0.354125	0.723245	NA	#VALUE!
ALS2	1727.01	0.103648	0.136323	0.760309	0.44707	0.975087	0.0109566
ALS2CL	48.7975	-0.595984	0.410172	-1.45301	0.146221	0.736623	0.132755
ALS2CR11	2.11031	0.1446	1.06465	0.135819	0.891964	NA	#VALUE!
ALS2CR12	11.7741	-0.340159	0.490523	-0.693462	0.48802	0.989559	0.0045582
ALX1	454.09	-0.0474045	0.316023	-0.150004	0.880762	0.998329	0.000726108
ALX3	34.8566	0.346272	0.433201	0.799333	0.424097	0.969772	0.0133304
ALX4	128.187	0.0613745	0.23048	0.266289	0.790016	0.998329	0.000726108
ALYREF	8715.12	-0.266193	0.139635	-1.90635	0.0566052	0.488477	0.311156
AMACR	117.668	0.537413	0.244517	2.19786	0.0279594	0.351162	0.454492
AMBN	40.3291	-0.656171	0.299802	-2.18868	0.0286202	0.35534	0.449356
AMBRA1	1564.42	-0.279997	0.28636	-0.977777	0.328185	0.927874	0.0325111
AMD1	12436.6	-0.368838	0.10061	-3.66602	0.000246358	0.0152577	1.81651
AMDHD1	12.8735	0.398626	0.583372	0.683313	0.494409	0.989766	0.0044675
AMDHD2	615.947	0.226977	0.109617	2.07064	0.0383927	0.412828	0.384231
AMER1	305.07	-0.331265	0.241528	-1.37154	0.170208	0.770178	0.113409
AMER2	1.39511	2.12685	1.6137	1.318	0.187505	NA	#VALUE!
AMFR	1832.86	0.108665	0.134147	0.810043	0.417915	0.967098	0.0145295
AMH	301.283	-0.682964	0.259518	-2.63167	0.00849674	0.180931	0.742488
AMHR2	46.9336	0.0801405	0.300838	0.266391	0.789938	0.998329	0.000726108
AMIGO1	125.331	-0.00650875	0.193129	-0.0337015	0.973115	0.999468	0.000231194
AMIGO2	59.7568	-0.0332601	0.283324	-0.117392	0.906549	0.998329	0.000726108
AMIGO3	262.086	-0.542167	0.248387	-2.18275	0.0290543	0.35907	0.444821
AMMECR1	293.473	-0.331924	0.190041	-1.7466	0.0807073	0.569068	0.244836
AMMECR1L	348.264	-0.250997	0.252439	-0.994287	0.320083	0.924867	0.0339208
AMN	1.96998	-1.42099	1.27142	-1.11764	0.263722	NA	#VALUE!
AMN1	443.392	0.283418	0.389799	0.727087	0.467172	0.982727	0.00756719
AMOT	7808.93	-0.130069	0.42376	-0.306941	0.758888	0.998329	0.000726108
AMOTL1	1117.14	-0.0959356	0.296698	-0.323345	0.746434	0.998329	0.000726108
AMOTL2	363.505	0.267875	0.273733	0.978598	0.327778	0.927332	0.0327649
AMPD1	3.53937	0.275267	1.42499	0.193171	0.846825	NA	#VALUE!
AMPD2	2496.72	-0.364786	0.263856	-1.38252	0.166812	0.767154	0.115118
AMPD3	10.9477	-0.874263	0.573952	-1.52323	0.1277	0.695741	0.157553
AMPH	297.471	0.11135	0.201457	0.552725	0.580452	0.998329	0.000726108
AMT	45.9099	1.07078	0.413827	2.58749	0.0096677	0.196801	0.705972
AMY1A	2.62624	-0.129817	0.998999	-0.129947	0.896608	NA	#VALUE!
AMY1B	2.98645	-0.665676	1.20396	-0.552905	0.580328	NA	#VALUE!
AMY1C	1.2027	0.14365	1.83865	0.0781277	0.937726	NA	#VALUE!
AMY2A	2.76419	-0.852362	0.885331	-0.962761	0.335667	NA	#VALUE!
AMY2B	40.1651	0.752093	0.354237	2.12313	0.0337426	0.386506	0.412844
AMZ1	1.59255	0.844347	1.74583	0.483638	0.628643	NA	#VALUE!
AMZ2	3673.87	0.154429	0.219632	0.703125	0.481978	0.987715	0.00536834
ANAPC1	3764.98	-0.105302	0.269992	-0.390017	0.696524	0.998329	0.000726108
ANAPC10	888.456	-0.0264879	0.428494	-0.0618164	0.950709	0.99902	0.000425758
ANAPC11	2003.01	-0.0450542	0.21224	-0.21228	0.831889	0.998329	0.000726108
ANAPC13	639.728	-0.0659846	0.29169	-0.226215	0.821034	0.998329	0.000726108
ANAPC15	1485.92	-0.169387	0.151371	-1.11902	0.263131	0.880892	0.0550775
ANAPC16	3277.52	0.177732	0.279196	0.636586	0.524395	0.998293	0.000742083
ANAPC2	1408.76	-0.389087	0.15116	-2.574	0.010053	0.199654	0.699721
ANAPC4	2005.67	0.0119455	0.241349	0.0494946	0.960525	0.99902	0.000425758
ANAPC5	9098.08	-0.0919336	0.0860821	-1.06798	0.285531	0.905657	0.0430363
ANAPC7	4336.2	-0.117332	0.083308	-1.40841	0.159009	0.757383	0.120684
ANG	35.2781	0.284801	0.32336	0.880754	0.378451	0.952431	0.0211665
ANGEL1	793.768	-0.122724	0.248683	-0.493494	0.621663	0.998329	0.000726108
ANGEL2	2126.79	0.149728	0.117614	1.27304	0.203004	0.81372	0.0895252
ANGPT1	30.7727	0.258039	0.497959	0.518192	0.604324	0.998329	0.000726108
ANGPT2	5.82444	-0.751198	0.752698	-0.998008	0.318275	0.924812	0.0339464
ANGPTL1	2.8263	0.565699	1.6359	0.345804	0.72949	NA	#VALUE!
ANGPTL2	2.18354	-0.30172	1.07768	-0.279971	0.7795	NA	#VALUE!
ANGPTL4	3.01284	0.368452	1.32978	0.277076	0.781721	NA	#VALUE!
ANGPTL6	21.6622	0.278269	0.387898	0.717376	0.473142	0.986083	0.00608659
ANGPTL8	1.18707	-0.0245888	2.24511	-0.0109522	0.991262	NA	#VALUE!
ANK1	90.9556	0.319931	0.284133	1.12599	0.260169	0.877474	0.0567659
ANK2	645.45	0.74343	0.202607	3.66933	0.000243191	0.0151149	1.82059
ANK3	723.528	0.269331	0.141849	1.89872	0.0576008	0.492233	0.307829
ANKAR	100.182	-0.468983	0.254825	-1.84041	0.0657083	0.52444	0.280304
ANKDD1A	32.1345	0.458581	0.407303	1.1259	0.260209	0.877474	0.0567659
ANKDD1B	1.86548	2.4374	1.56321	1.55923	0.118942	NA	#VALUE!
ANKEF1	315.722	0.193339	0.176534	1.09519	0.273433	0.893449	0.0489304
ANKFN1	5.0285	0.723808	1.10588	0.654509	0.512784	0.994232	0.00251229
ANKFY1	3179.05	-0.055878	0.363517	-0.153715	0.877835	0.998329	0.000726108
ANKH	644.318	0.0474709	0.101689	0.466826	0.640625	0.998329	0.000726108
ANKHD1	2869.59	-0.0772024	0.323854	-0.238387	0.811581	0.998329	0.000726108
ANKHD1-EIF4EBP3	2747.68	0.188987	0.357656	0.528405	0.597219	0.998329	0.000726108
ANKIB1	1624.22	0.0320982	0.148229	0.216544	0.828564	0.998329	0.000726108
ANKK1	3.10296	2.28137	1.20408	1.89471	0.0581309	NA	#VALUE!
ANKLE1	27.5923	-0.887006	0.3102	-2.85947	0.00424351	0.119192	0.923752
ANKLE2	3950.69	-0.236946	0.169255	-1.39994	0.161532	0.759841	0.119277
ANKMY1	234.413	-0.0278878	0.219005	-0.127339	0.898672	0.998329	0.000726108
ANKMY2	900.601	0.216241	0.278994	0.775072	0.438297	0.972099	0.0122893
ANKRA2	421.67	0.648219	0.388608	1.66805	0.0953049	0.615709	0.210625
ANKRD1	235.925	1.31243	0.366108	3.58482	0.000337313	0.0192456	1.71567
ANKRD10	649.574	-0.136115	0.166559	-0.817221	0.413802	0.964958	0.0154918
ANKRD11	4369.59	0.114608	0.321302	0.356699	0.721317	0.998329	0.000726108
ANKRD12	1261.49	0.0863217	0.150581	0.573256	0.566472	0.998329	0.000726108
ANKRD13A	1622.81	0.318288	0.14963	2.12717	0.0334056	0.385243	0.414266
ANKRD13B	817.624	-0.21268	0.293662	-0.724232	0.468923	0.98393	0.0070359
ANKRD13C	2476.69	-0.0787177	0.19238	-0.409179	0.682409	0.998329	0.000726108
ANKRD13D	506.859	-0.259872	0.145531	-1.78569	0.0741496	0.548595	0.260748
ANKRD16	296.637	-0.167916	0.16668	-1.00741	0.313736	0.921332	0.035584
ANKRD17	5226.12	0.0155507	0.313664	0.0495776	0.960459	0.99902	0.000425758
ANKRD18A	232.985	-0.196908	0.352652	-0.558363	0.576596	0.998329	0.000726108
ANKRD18B	519.625	-0.124327	0.150646	-0.825291	0.409206	0.963662	0.0160751
ANKRD2	2.52284	-1.22903	1.1411	-1.07706	0.281454	NA	#VALUE!
ANKRD20A1	26.1801	0.0487402	0.328485	0.148379	0.882044	0.998329	0.000726108
ANKRD20A2	18.8251	-0.231496	0.377605	-0.613064	0.539834	0.998329	0.000726108
ANKRD20A3	30.6867	0.587375	0.417761	1.40601	0.159722	0.757383	0.120684
ANKRD20A4	33.8023	0.106967	0.311346	0.343565	0.731173	0.998329	0.000726108
ANKRD23	54.1449	-0.373213	0.230192	-1.62131	0.10495	0.643868	0.191203
ANKRD24	61.9097	0.5782	0.389701	1.4837	0.137888	0.718481	0.143585
ANKRD26	2547.1	0.1847	0.256362	0.720465	0.471239	0.985468	0.0063573
ANKRD27	1736.48	0.24415	0.0865526	2.82083	0.00478999	0.128921	0.889675
ANKRD28	2703.77	0.119113	0.147651	0.806724	0.419825	0.968446	0.0139247
ANKRD29	59.0059	0.244999	0.312306	0.784485	0.432756	0.971969	0.0123476
ANKRD31	68.8123	0.810448	0.292017	2.77535	0.00551426	0.139218	0.856304
ANKRD33B	53.7066	0.631503	0.315798	1.9997	0.0455323	0.445435	0.351216
ANKRD34A	73.4316	-0.35093	0.335116	-1.04719	0.295012	0.90953	0.0411831
ANKRD34B	29.9172	-0.707917	0.35208	-2.01067	0.0443602	0.439962	0.356585
ANKRD35	1.96181	2.2315	1.83268	1.21762	0.223369	NA	#VALUE!
ANKRD36	483.638	0.129594	0.20219	0.640953	0.521553	0.997301	0.0011739
ANKRD36B	413.096	0.112206	0.198984	0.563895	0.572826	0.998329	0.000726108
ANKRD36C	334.528	-0.0273273	0.200991	-0.135963	0.891851	0.998329	0.000726108
ANKRD37	31.053	0.114433	0.449767	0.254427	0.799166	0.998329	0.000726108
ANKRD39	398.996	-0.35681	0.194219	-1.83716	0.0661865	0.527057	0.278143
ANKRD40	1298.44	0.142595	0.143781	0.99175	0.32132	0.924999	0.0338586
ANKRD42	450.517	-0.0502989	0.164539	-0.305696	0.759836	0.998329	0.000726108
ANKRD44	211.85	0.0830697	0.175356	0.473722	0.635698	0.998329	0.000726108
ANKRD45	4.38034	1.45418	0.967668	1.50277	0.132899	NA	#VALUE!
ANKRD46	1110.45	0.214457	0.420313	0.510231	0.60989	0.998329	0.000726108
ANKRD49	522.83	-0.115993	0.331973	-0.349403	0.726786	0.998329	0.000726108
ANKRD50	722.127	-0.00745997	0.246996	-0.0302028	0.975905	0.999554	0.000193829
ANKRD52	1384.48	-0.305345	0.373545	-0.817424	0.413686	0.964827	0.0155505
ANKRD53	2.3422	1.25581	1.39975	0.897173	0.369627	NA	#VALUE!
ANKRD54	1862.47	-0.276496	0.0749452	-3.6893	0.000224869	0.0142285	1.84684
ANKRD6	298.05	-0.0103033	0.147836	-0.069694	0.944437	0.99902	0.000425758
ANKRD61	17.1218	-0.629005	0.549044	-1.14564	0.251945	0.87126	0.0598521
ANKRD63	18.3675	0.252926	0.513611	0.492446	0.622404	0.998329	0.000726108
ANKRD7	51.0852	-0.014345	0.492321	-0.0291375	0.976755	0.999554	0.000193829
ANKRD9	384.247	-0.292303	0.200239	-1.45977	0.144354	0.731662	0.135689
ANKS1A	1135.88	-0.12034	0.281263	-0.427857	0.668755	0.998329	0.000726108
ANKS1B	22.6196	0.178225	0.501743	0.355212	0.72243	0.998329	0.000726108
ANKS3	764.197	-0.185326	0.139668	-1.3269	0.184541	0.791318	0.101649
ANKS6	1228.2	0.0363103	0.120497	0.301338	0.763157	0.998329	0.000726108
ANKZF1	1357.73	0.15594	0.199724	0.780777	0.434934	0.971969	0.0123476
ANLN	6081.88	0.0645568	0.195608	0.330031	0.741377	0.998329	0.000726108
ANO1	5.46119	1.1182	1.38209	0.809061	0.41848	0.967656	0.0142791
ANO10	1085.06	-0.0271167	0.103991	-0.26076	0.794278	0.998329	0.000726108
ANO2	7.5488	-0.612335	0.654798	-0.935152	0.34971	0.941074	0.0263761
ANO4	86.779	0.00297263	0.262974	0.0113039	0.990981	0.999588	0.000178884
ANO5	541.211	0.0903713	0.183288	0.493055	0.621974	0.998329	0.000726108
ANO6	822.954	0.244796	0.182875	1.33859	0.180703	0.785591	0.104803
ANO7	20.3928	-0.496768	0.4956	-1.00236	0.316172	0.923317	0.0346489
ANO7P1	9.32722	-0.887231	0.582758	-1.52247	0.127892	0.69592	0.157441
ANO8	377.859	-0.105697	0.311134	-0.339715	0.734071	0.998329	0.000726108
ANO9	1.35004	-0.0985574	2.13042	-0.0462619	0.963101	NA	#VALUE!
ANOS1	4.06656	1.42072	0.97312	1.45996	0.144301	NA	#VALUE!
ANP32A	5374.68	-0.121009	0.115878	-1.04428	0.296354	0.910969	0.0404963
ANP32A-IT1	7.44497	-0.557651	1.17601	-0.474189	0.635365	0.998329	0.000726108
ANP32B	8298.63	0.12536	0.114981	1.09027	0.275595	0.895304	0.0480295
ANP32C	393.612	-0.202685	0.12563	-1.61336	0.106667	0.647717	0.188615
ANP32D	38.818	0.109251	0.258818	0.422116	0.67294	0.998329	0.000726108
ANP32E	4963.52	-0.0093853	0.233236	-0.0402395	0.967902	0.99902	0.000425758
ANPEP	3.6515	0.195732	0.977968	0.200142	0.84137	NA	#VALUE!
ANTXR1	625.911	-0.0285422	0.237755	-0.120049	0.904444	0.998329	0.000726108
ANTXR2	246.739	-0.228454	0.139382	-1.63906	0.101202	0.633136	0.198503
ANXA1	759.799	0.0212214	0.460348	0.0460986	0.963232	0.99902	0.000425758
ANXA11	2872.14	0.0984075	0.171421	0.57407	0.56592	0.998329	0.000726108
ANXA2	1021.43	0.113486	0.14678	0.773169	0.439422	0.972099	0.0122893
ANXA2R	42.0524	0.0749882	0.452198	0.165831	0.86829	0.998329	0.000726108
ANXA3	263.995	0.129648	0.395016	0.328208	0.742754	0.998329	0.000726108
ANXA4	576.14	0.38077	0.103316	3.6855	0.000228257	0.0143393	1.84347
ANXA5	8033.43	0.0662061	0.0835276	0.792626	0.427996	0.971317	0.012639
ANXA6	6844.09	-0.0291872	0.0761744	-0.383162	0.7016	0.998329	0.000726108
ANXA7	3742.75	0.0468971	0.0633482	0.740306	0.459114	0.980404	0.00859481
ANXA8	4.65415	-1.1339	0.793947	-1.42819	0.153238	0.749267	0.125363
ANXA9	10.3051	-0.0515669	0.482356	-0.106906	0.914863	0.99902	0.000425758
AOAH	1.43066	2.8749	2.45508	1.171	0.2416	NA	#VALUE!
AOC2	67.4697	-0.658308	0.46933	-1.40266	0.160719	0.758428	0.120085
AOC3	43.2327	-0.0713028	0.357895	-0.199228	0.842084	0.998329	0.000726108
AOX1	2.36384	0.312344	1.06446	0.29343	0.769194	NA	#VALUE!
AP1AR	3924.41	0.0492138	0.342812	0.143559	0.885849	0.998329	0.000726108
AP1B1	5320.37	-0.0894719	0.237897	-0.376094	0.706847	0.998329	0.000726108
AP1G1	2073.74	-0.155565	0.26314	-0.591189	0.554394	0.998329	0.000726108
AP1G2	850.999	-0.19779	0.304054	-0.65051	0.515363	0.994659	0.00232557
AP1M1	1824.53	-0.15872	0.249343	-0.636553	0.524416	0.998293	0.000742083
AP1M2	1.57709	0.167259	1.97373	0.0847425	0.932466	NA	#VALUE!
AP1S1	1422.42	-0.125406	0.316473	-0.396262	0.691912	0.998329	0.000726108
AP1S2	4162.15	0.069388	0.331807	0.209121	0.834353	0.998329	0.000726108
AP1S3	878.094	-0.275704	0.222138	-1.24114	0.214554	0.834528	0.0785589
AP2A1	3272.19	0.0609657	0.211198	0.288666	0.772837	0.998329	0.000726108
AP2A2	2925.61	-0.122392	0.238194	-0.513833	0.607368	0.998329	0.000726108
AP2B1	4057.42	0.184366	0.31927	0.577461	0.563628	0.998329	0.000726108
AP2M1	12435.8	-0.0422139	0.12426	-0.339724	0.734065	0.998329	0.000726108
AP2S1	2619.67	-0.0641995	0.123828	-0.518455	0.604141	0.998329	0.000726108
AP3B1	3478.59	0.231164	0.112282	2.05878	0.0395156	0.416972	0.379894
AP3B2	141.458	0.392271	0.368724	1.06386	0.287392	0.906236	0.0427585
AP3D1	7678.03	-0.0535685	0.323807	-0.165433	0.868603	0.998329	0.000726108
AP3M1	4655.39	-0.134535	0.0746882	-1.80128	0.0716581	0.540326	0.267344
AP3M2	1560.66	0.226238	0.151949	1.48891	0.136512	0.715735	0.145248
AP3S1	1288.76	-0.0315723	0.292989	-0.107759	0.914187	0.998875	0.000489004
AP3S2	3214.72	-0.0357651	0.082242	-0.434877	0.663652	0.998329	0.000726108
AP4B1	832.476	-0.0783628	0.284797	-0.275153	0.783199	0.998329	0.000726108
AP4B1-AS1	85.5763	-0.877075	0.54782	-1.60103	0.109371	0.654918	0.183813
AP4E1	980.288	-0.0121148	0.228968	-0.0529101	0.957804	0.99902	0.000425758
AP4M1	311.316	-0.0907707	0.179867	-0.504653	0.613802	0.998329	0.000726108
AP4S1	84.8472	-0.422184	0.377347	-1.11882	0.263216	0.880892	0.0550775
AP5B1	938.889	-0.363963	0.12268	-2.96677	0.00300942	0.0950025	1.02226
AP5M1	2366.96	0.148818	0.219785	0.677107	0.498338	0.989766	0.0044675
AP5S1	230.812	0.065537	0.138552	0.473015	0.636202	0.998329	0.000726108
AP5Z1	956.417	-0.068496	0.150611	-0.454788	0.649262	0.998329	0.000726108
APAF1	924.368	0.215594	0.186737	1.15453	0.248283	0.868793	0.0610836
APBA1	27.6918	-0.208248	0.415082	-0.501704	0.615876	0.998329	0.000726108
APBA2	713.618	0.00994917	0.117352	0.0847806	0.932436	0.99902	0.000425758
APBA3	545.835	0.0089196	0.104698	0.0851933	0.932108	0.99902	0.000425758
APBB1	1783.65	-0.127958	0.144615	-0.884817	0.376256	0.951798	0.0214553
APBB2	361.362	0.215551	0.277494	0.776776	0.437291	0.972099	0.0122893
APBB3	295.525	0.356034	0.318839	1.11666	0.264141	0.88166	0.0546989
APC	2377.91	0.157129	0.198475	0.791682	0.428546	0.971441	0.0125834
APC2	69.3038	0.317589	0.22403	1.41761	0.156304	0.754552	0.122311
APCDD1	62.8361	0.341398	0.238059	1.43409	0.151547	0.745277	0.127682
APCDD1L-AS1	3.26942	3.02007	1.33608	2.2604	0.0237963	NA	#VALUE!
APEH	4629.24	-0.0101684	0.0817043	-0.124454	0.900956	0.998329	0.000726108
APEX1	7209.32	-0.0513708	0.0435704	-1.17903	0.238386	0.858223	0.0663997
APEX2	1246.66	-0.212524	0.162184	-1.31039	0.190063	0.798697	0.0976179
APH1A	8135.08	-0.154219	0.239161	-0.644834	0.519035	0.995853	0.00180465
APH1B	85.9743	-0.100658	0.204692	-0.491754	0.622893	0.998329	0.000726108
API5	7655.19	-0.0536789	0.0892673	-0.601327	0.547622	0.998329	0.000726108
APIP	1444.1	-0.141025	0.344419	-0.409459	0.682203	0.998329	0.000726108
APITD1	1308.79	0.103306	0.276935	0.373032	0.709125	0.998329	0.000726108
APITD1-CORT	78.99	0.100503	0.265135	0.379062	0.704642	0.998329	0.000726108
APLF	182.58	0.743775	0.32795	2.26795	0.0233321	0.325331	0.487674
APLN	4.30494	-0.952741	0.761026	-1.25192	0.2106	NA	#VALUE!
APLP1	330.278	-0.135365	0.146862	-0.921712	0.356679	0.944873	0.0246268
APLP2	16266.6	-0.0987396	0.097655	-1.01111	0.311966	0.91958	0.0364104
APMAP	3846.87	-0.218142	0.0917019	-2.37882	0.0173682	0.274493	0.561469
APOA1	1.761	-1.43715	1.89087	-0.760048	0.447226	NA	#VALUE!
APOA1-AS	1.0729	1.08052	2.6346	0.410127	0.681712	NA	#VALUE!
APOBEC2	1.23233	-3.19099	2.59491	-1.22971	0.218804	NA	#VALUE!
APOBEC3A	6.27318	-0.40968	0.786841	-0.520664	0.602601	0.998329	0.000726108
APOBEC3B	237.918	0.0780827	0.151596	0.515071	0.606503	0.998329	0.000726108
APOBEC3B-AS1	21.2474	0.136298	0.358018	0.380703	0.703424	0.998329	0.000726108
APOBEC3C	406.05	-0.0239469	0.100218	-0.238948	0.811146	0.998329	0.000726108
APOBEC3D	65.9346	0.134519	0.233941	0.575015	0.565281	0.998329	0.000726108
APOBEC3F	101.828	0.0879615	0.217662	0.404121	0.686124	0.998329	0.000726108
APOBEC3G	21.1955	0.136339	0.445543	0.306005	0.759601	0.998329	0.000726108
APOBR	3.25479	-0.617065	0.936253	-0.659079	0.509845	NA	#VALUE!
APOC1	317.316	-0.119388	0.255771	-0.466776	0.64066	0.998329	0.000726108
APOD	3.25601	-0.187856	0.937469	-0.200386	0.841179	NA	#VALUE!
APOE	88.313	-0.132996	0.265953	-0.500071	0.617025	0.998329	0.000726108
APOL2	246.507	-0.0646887	0.213662	-0.302762	0.762071	0.998329	0.000726108
APOL6	1.37735	-0.528363	2.15309	-0.245398	0.806148	NA	#VALUE!
APOLD1	28.5611	1.11329	0.36934	3.01427	0.00257598	0.0861625	1.06468
APOM	284.227	0.132207	0.288062	0.458953	0.646268	0.998329	0.000726108
APOO	1108.98	-0.127861	0.327714	-0.39016	0.696419	0.998329	0.000726108
APOOL	369.478	0.070893	0.237171	0.298911	0.765008	0.998329	0.000726108
APOPT1	1332.61	-0.0526528	0.269976	-0.195028	0.845371	0.998329	0.000726108
APP	8043.87	0.0322289	0.104887	0.307273	0.758636	0.998329	0.000726108
APPBP2	1530.41	0.0722691	0.154332	0.468271	0.639591	0.998329	0.000726108
APPL1	2310.13	0.0785559	0.0958846	0.819275	0.412629	0.964446	0.0157221
APPL2	968.05	0.231586	0.177954	1.30138	0.193128	0.802735	0.095428
APRT	5349.6	-0.127738	0.111568	-1.14493	0.252239	0.87126	0.0598521
APTR	745.159	-0.117339	0.295437	-0.397172	0.69124	0.998329	0.000726108
APTX	3092.82	-0.276435	0.263704	-1.04828	0.294511	0.909318	0.0412843
AQP1	3.07711	1.09336	0.985165	1.10983	0.267073	NA	#VALUE!
AQP11	28.9914	0.700936	0.307997	2.27579	0.0228585	0.3219	0.492279
AQP3	57.0535	-0.155086	0.226755	-0.68394	0.494013	0.989766	0.0044675
AQP4	7.71729	-0.0309298	0.719934	-0.0429621	0.965732	0.99902	0.000425758
AQP4-AS1	1.38421	0.783879	1.68561	0.465042	0.641902	NA	#VALUE!
AQP6	2.76954	-0.229909	1.36069	-0.168965	0.865824	NA	#VALUE!
AQP7P5	1.50033	0.250224	1.49261	0.167642	0.866865	NA	#VALUE!
AQR	2129.86	0.0946089	0.200131	0.472735	0.636403	0.998329	0.000726108
AR	121.501	-0.0933187	0.47091	-0.198167	0.842915	0.998329	0.000726108
ARAF	1938.15	-0.181968	0.166624	-1.09209	0.274795	0.895304	0.0480295
ARAP1	2184.98	-0.0264213	0.155688	-0.169707	0.865241	0.998329	0.000726108
ARAP2	430.254	-0.171185	0.118497	-1.44464	0.14856	0.739641	0.130979
ARAP3	59.0789	-0.1075	0.372078	-0.288918	0.772644	0.998329	0.000726108
ARC	51.7034	-0.511885	0.292086	-1.75251	0.0796857	0.566593	0.246729
ARCN1	4312.69	-0.0790438	0.289509	-0.273027	0.784833	0.998329	0.000726108
AREG	9.69423	-1.04268	0.663764	-1.57087	0.116214	0.674241	0.171185
AREL1	1134.67	-0.0840128	0.214457	-0.391746	0.695246	0.998329	0.000726108
ARF1	10103.9	-0.151994	0.086766	-1.75177	0.0798132	0.567161	0.246294
ARF3	2269.71	-0.144479	0.0988031	-1.46229	0.143662	0.73001	0.136671
ARF4	2628.75	-0.0132566	0.145908	-0.0908557	0.927607	0.99902	0.000425758
ARF4-AS1	19.8018	0.298725	0.589696	0.506576	0.612453	0.998329	0.000726108
ARF5	3521.85	-0.107912	0.214969	-0.501991	0.615674	0.998329	0.000726108
ARF6	1099.68	-0.0683235	0.093994	-0.726893	0.467292	0.982727	0.00756719
ARFGAP1	3707.8	-0.289174	0.138741	-2.08427	0.0371356	0.40427	0.393328
ARFGAP2	2363.75	-0.0652689	0.0742292	-0.879289	0.379244	0.953467	0.0206945
ARFGAP3	1919.83	0.0847138	0.0780327	1.08562	0.277648	0.89613	0.047629
ARFGEF1	2044.67	0.233007	0.127438	1.8284	0.0674898	0.530316	0.275465
ARFGEF2	1995.01	0.117522	0.190854	0.615767	0.538048	0.998329	0.000726108
ARFGEF3	781.6	0.0706512	0.375206	0.188299	0.850642	0.998329	0.000726108
ARFIP1	1999.31	0.12975	0.245772	0.52793	0.597548	0.998329	0.000726108
ARFIP2	4217.9	-0.247437	0.116927	-2.11616	0.034331	0.389715	0.409253
ARFRP1	1046.17	-0.191021	0.0926757	-2.06117	0.0392866	0.416297	0.380597
ARG2	1208.16	-0.0259921	0.163913	-0.158572	0.874006	0.998329	0.000726108
ARGLU1	2622.75	0.091833	0.285905	0.321201	0.748058	0.998329	0.000726108
ARHGAP1	515.42	0.113275	0.369669	0.306423	0.759283	0.998329	0.000726108
ARHGAP10	797.21	-0.0293371	0.130817	-0.224261	0.822555	0.998329	0.000726108
ARHGAP11A	2323.19	0.0155215	0.184602	0.0840809	0.932992	0.99902	0.000425758
ARHGAP11B	207.597	-0.0340473	0.266438	-0.127787	0.898318	0.998329	0.000726108
ARHGAP12	804.186	0.0139995	0.133976	0.104493	0.916778	0.99902	0.000425758
ARHGAP17	2376.95	-0.0162141	0.327511	-0.049507	0.960515	0.99902	0.000425758
ARHGAP18	521.712	0.209663	0.135008	1.55296	0.120432	0.681788	0.166351
ARHGAP19	9.9992	-26.2123	4.71319	-5.56149	NA	NA	#VALUE!
ARHGAP19-SLIT1	817.161	0.296512	0.155546	1.90626	0.0566165	0.488477	0.311156
ARHGAP20	106.733	-0.112638	0.307631	-0.366146	0.714256	0.998329	0.000726108
ARHGAP21	2392.91	0.17484	0.301214	0.580452	0.56161	0.998329	0.000726108
ARHGAP22	453.051	-0.23608	0.154935	-1.52373	0.127575	0.695368	0.157786
ARHGAP23	32.6649	-0.209198	0.392816	-0.53256	0.594338	0.998329	0.000726108
ARHGAP24	77.4498	0.214449	0.273484	0.784139	0.432959	0.971969	0.0123476
ARHGAP25	10.443	0.590166	0.819915	0.719789	0.471655	0.985468	0.0063573
ARHGAP26	539.953	-0.142921	0.317114	-0.450694	0.65221	0.998329	0.000726108
ARHGAP27	300.803	0.138821	0.156566	0.886657	0.375263	0.951798	0.0214553
ARHGAP28	143.193	0.216726	0.271191	0.799163	0.424196	0.969772	0.0133304
ARHGAP29	1171.99	0.0470464	0.119252	0.394514	0.693202	0.998329	0.000726108
ARHGAP30	23.9567	0.65506	0.432343	1.51514	0.129737	0.700525	0.154577
ARHGAP31	158.974	-0.00822439	0.321488	-0.0255823	0.979591	0.999554	0.000193829
ARHGAP31-AS1	3.5867	-1.02525	1.10572	-0.92722	0.353813	NA	#VALUE!
ARHGAP32	526.473	0.0771788	0.349021	0.221129	0.824992	0.998329	0.000726108
ARHGAP33	198.893	-0.395297	0.233354	-1.69398	0.0902695	0.598752	0.222753
ARHGAP35	1802.3	0.104974	0.316926	0.331225	0.740474	0.998329	0.000726108
ARHGAP36	1.52119	-1.04562	1.45105	-0.720594	0.471159	NA	#VALUE!
ARHGAP39	568.57	-0.0645418	0.225496	-0.286221	0.774709	0.998329	0.000726108
ARHGAP4	53.2413	0.410102	0.358466	1.14405	0.252605	0.87126	0.0598521
ARHGAP40	8.45196	0.84801	0.854244	0.992703	0.320855	0.924999	0.0338586
ARHGAP42	175.094	0.189348	0.153761	1.23144	0.218158	0.837516	0.077007
ARHGAP44	672.828	0.348817	0.200262	1.7418	0.0815433	0.572829	0.241975
ARHGAP5	3085.25	0.044875	0.137371	0.32667	0.743917	0.998329	0.000726108
ARHGAP5-AS1	109.954	-0.157859	0.186582	-0.846055	0.397522	0.960488	0.017508
ARHGAP6	3.23817	0.368411	1.21223	0.303912	0.761195	NA	#VALUE!
ARHGAP8	48.8424	-0.393905	0.508799	-0.774187	0.43882	0.972099	0.0122893
ARHGAP9	9.87231	-0.0524484	0.618289	-0.0848283	0.932398	0.99902	0.000425758
ARHGDIA	8775.74	-0.365961	0.233116	-1.56986	0.116447	0.674771	0.170844
ARHGDIB	4.61477	0.265152	0.908909	0.291726	0.770496	NA	#VALUE!
ARHGDIG	267.032	-0.257564	0.161788	-1.59198	0.111389	0.660402	0.180192
ARHGEF1	1276.95	-0.0734353	0.277355	-0.26477	0.791186	0.998329	0.000726108
ARHGEF10	527.784	-0.00736163	0.258263	-0.0285044	0.97726	0.999554	0.000193829
ARHGEF10L	211.457	0.344727	0.138588	2.48742	0.0128675	0.231786	0.634912
ARHGEF11	1328.82	-0.0158323	0.302803	-0.0522857	0.958301	0.99902	0.000425758
ARHGEF12	3735.04	0.054563	0.285389	0.191188	0.848378	0.998329	0.000726108
ARHGEF16	141.375	-0.410677	0.185784	-2.2105	0.0270703	0.346149	0.460737
ARHGEF17	323.726	-0.0495135	0.258499	-0.191543	0.8481	0.998329	0.000726108
ARHGEF18	1005.75	-0.221221	0.215772	-1.02525	0.305243	0.91509	0.0385362
ARHGEF19	103.728	-0.383808	0.232677	-1.64953	0.0990383	0.627792	0.202184
ARHGEF2	1603.59	0.0629388	0.326511	0.192762	0.847146	0.998329	0.000726108
ARHGEF25	903.026	-0.172998	0.14027	-1.23332	0.217458	0.83638	0.0775966
ARHGEF26	637.916	-0.0980551	0.29096	-0.337005	0.736113	0.998329	0.000726108
ARHGEF26-AS1	13.4428	0.508182	0.476058	1.06748	0.285755	0.905657	0.0430363
ARHGEF28	96.1983	0.753687	0.196058	3.8442	0.000120944	0.00905895	2.04292
ARHGEF3	251.449	-0.0213516	0.223763	-0.0954209	0.92398	0.99902	0.000425758
ARHGEF33	13.9794	0.658653	0.503941	1.307	0.191211	0.800454	0.0966639
ARHGEF37	28.904	0.988187	0.383536	2.57652	0.00998004	0.198773	0.701643
ARHGEF38	14.5739	0.0801007	0.447779	0.178884	0.858029	0.998329	0.000726108
ARHGEF39	1522.95	-0.0447906	0.0836162	-0.535669	0.592187	0.998329	0.000726108
ARHGEF4	251.96	-0.0533034	0.23667	-0.225223	0.821806	0.998329	0.000726108
ARHGEF40	393.275	-0.0211355	0.212146	-0.0996272	0.92064	0.99902	0.000425758
ARHGEF5	3.23763	-0.821231	1.15011	-0.714046	0.475199	NA	#VALUE!
ARHGEF6	370.96	0.083673	0.136679	0.612186	0.540415	0.998329	0.000726108
ARHGEF7	518.224	-0.123207	0.235501	-0.523171	0.600855	0.998329	0.000726108
ARHGEF7-AS2	1.33414	-1.87314	2.31297	-0.809843	0.418031	NA	#VALUE!
ARHGEF9	503.82	0.524419	0.117648	4.45754	8.29e-06	0.00111778	2.95164
ARID1A	2403.75	0.00169056	0.472714	0.00357629	0.997147	0.999588	0.000178884
ARID1B	2411.86	0.105886	0.311559	0.33986	0.733962	0.998329	0.000726108
ARID2	1978.07	0.00254687	0.201135	0.0126625	0.989897	0.999554	0.000193829
ARID3A	302.878	-0.00211159	0.223907	-0.00943069	0.992476	0.999588	0.000178884
ARID3B	568.612	-0.154709	0.275864	-0.560818	0.574921	0.998329	0.000726108
ARID3C	15.8403	0.0792174	0.497022	0.159384	0.873366	0.998329	0.000726108
ARID4A	1110.03	0.192725	0.190548	1.01143	0.311812	0.91958	0.0364104
ARID4B	4033.93	-0.0017542	0.14106	-0.0124358	0.990078	0.999554	0.000193829
ARID5A	314.913	-0.0733776	0.146907	-0.499485	0.617438	0.998329	0.000726108
ARID5B	137.614	-0.161958	0.398052	-0.406878	0.684098	0.998329	0.000726108
ARIH1	2201.5	0.109054	0.126781	0.860177	0.389691	0.957818	0.0187169
ARIH2	3432.01	-0.0091501	0.109844	-0.0833008	0.933612	0.99902	0.000425758
ARIH2OS	192.673	0.198876	0.133962	1.48457	0.137659	0.718292	0.143699
ARL1	2517.65	-0.0837327	0.353771	-0.236686	0.8129	0.998329	0.000726108
ARL10	225.879	0.0441999	0.192046	0.230153	0.817973	0.998329	0.000726108
ARL11	1.27876	-2.23498	1.78118	-1.25477	0.209562	NA	#VALUE!
ARL13B	1861.96	0.116568	0.123609	0.943039	0.345661	0.93854	0.0275474
ARL14	1.62829	3.37954	1.94208	1.74016	0.0818302	NA	#VALUE!
ARL14EP	1107.96	-0.234674	0.378111	-0.620648	0.534831	0.998329	0.000726108
ARL15	274.267	-0.0983985	0.319425	-0.308049	0.758045	0.998329	0.000726108
ARL16	1094.56	-0.380072	0.228723	-1.66172	0.0965698	0.620227	0.20745
ARL17A	655.269	-0.0565817	0.151449	-0.373602	0.708701	0.998329	0.000726108
ARL17B	353.813	0.025156	0.146237	0.172022	0.863421	0.998329	0.000726108
ARL2	1728.1	-0.0509585	0.113373	-0.449476	0.653088	0.998329	0.000726108
ARL2-SNX15	1632.09	-0.0483829	0.128343	-0.37698	0.706188	0.998329	0.000726108
ARL2BP	1124.85	0.0231733	0.106452	0.217688	0.827673	0.998329	0.000726108
ARL3	1528.24	-0.151808	0.338968	-0.447853	0.65426	0.998329	0.000726108
ARL4A	330.571	-0.119897	0.27045	-0.443323	0.657532	0.998329	0.000726108
ARL4C	199.599	-0.0190875	0.188945	-0.101021	0.919534	0.99902	0.000425758
ARL4D	135.52	-0.361552	0.237737	-1.52081	0.128307	0.697099	0.156705
ARL5A	958.511	-0.1564	0.340252	-0.459658	0.645762	0.998329	0.000726108
ARL5B	694.43	0.176286	0.229059	0.76961	0.441532	0.972645	0.0120457
ARL6	1440.17	0.0734571	0.308866	0.237829	0.812014	0.998329	0.000726108
ARL6IP1	3208.98	-0.136706	0.339546	-0.402615	0.687231	0.998329	0.000726108
ARL6IP4	6608.15	-0.0694739	0.273067	-0.254421	0.799171	0.998329	0.000726108
ARL6IP5	1389.24	-0.329681	0.31201	-1.05664	0.290677	0.906236	0.0427585
ARL6IP6	1729.18	0.332501	0.23613	1.40812	0.159095	0.757383	0.120684
ARL8A	483.452	0.207665	0.156455	1.32731	0.184405	0.791318	0.101649
ARL8B	848.858	0.0990968	0.179965	0.550646	0.581877	0.998329	0.000726108
ARL9	2.93614	0.340114	1.08679	0.312953	0.754316	NA	#VALUE!
ARMC1	1193.18	-0.0422191	0.247444	-0.170621	0.864522	0.998329	0.000726108
ARMC10	1102.09	-0.127409	0.309494	-0.411667	0.680583	0.998329	0.000726108
ARMC12	5.85591	-0.179638	0.834748	-0.2152	0.829612	0.998329	0.000726108
ARMC2	128.388	0.141922	0.197876	0.717226	0.473235	0.986083	0.00608659
ARMC3	24.5606	1.14424	0.411917	2.77783	0.00547228	0.138803	0.857602
ARMC4	321.963	0.326347	0.131522	2.4813	0.0130903	0.233133	0.632397
ARMC4P1	14.4385	-0.305686	0.427335	-0.715332	0.474404	0.986137	0.00606286
ARMC5	620.093	-0.334181	0.173346	-1.92782	0.0538773	0.481444	0.317454
ARMC6	4161.36	-0.266555	0.140836	-1.89267	0.0584024	0.495743	0.304744
ARMC7	194.96	-0.226152	0.219387	-1.03084	0.302618	0.913764	0.0391659
ARMC8	1417.85	-0.0179376	0.105177	-0.170547	0.86458	0.998329	0.000726108
ARMC9	807.326	0.123653	0.0816723	1.51402	0.130021	0.701174	0.154174
ARMCX2	180.521	0.279672	0.162325	1.72292	0.0849035	0.584016	0.233575
ARMCX3	974.508	0.115818	0.121606	0.952405	0.340892	0.937197	0.0281693
ARMCX4	133.187	0.169897	0.351571	0.483251	0.628917	0.998329	0.000726108
ARMCX5	1112.33	-0.06957	0.244195	-0.284895	0.775724	0.998329	0.000726108
ARMCX5-GPRASP2	262.464	0.0373499	0.152188	0.24542	0.806131	0.998329	0.000726108
ARMCX6	858.772	-0.0625305	0.188209	-0.332239	0.739709	0.998329	0.000726108
ARMT1	2967.38	-0.160939	0.401608	-0.400737	0.688614	0.998329	0.000726108
ARNT	1586.63	0.109658	0.275627	0.39785	0.690741	0.998329	0.000726108
ARNT2	184.312	0.064494	0.220971	0.291866	0.770389	0.998329	0.000726108
ARNTL	283.552	0.449164	0.136706	3.28563	0.00101756	0.0432883	1.36363
ARNTL2	884.906	0.0149558	0.295715	0.0505748	0.959664	0.99902	0.000425758
ARNTL2-AS1	25.9508	0.199064	0.406239	0.490016	0.624122	0.998329	0.000726108
ARPC1A	2904.41	-0.0647275	0.185155	-0.349585	0.72665	0.998329	0.000726108
ARPC1B	1410.04	-0.249072	0.104444	-2.38474	0.0170914	0.272019	0.565401
ARPC2	8096.32	-0.0703506	0.227184	-0.309663	0.756817	0.998329	0.000726108
ARPC3	2970.23	0.00253321	0.341207	0.00742428	0.994076	0.999588	0.000178884
ARPC4	1304.57	-0.697017	0.173306	-4.02189	5.77e-05	0.00513658	2.28933
ARPC4-TTLL3	66.3516	23.7955	4.70385	5.05874	NA	NA	#VALUE!
ARPC5	1725.01	-0.0164048	0.103799	-0.158045	0.874422	0.998329	0.000726108
ARPC5L	922.526	-0.383652	0.124029	-3.09325	0.00197976	0.0711689	1.14771
ARPIN	228.57	0.332356	0.16077	2.06728	0.0387077	0.413958	0.383044
ARPP19	488.971	0.172466	0.203132	0.849032	0.395863	0.960451	0.017525
ARR3	9.61388	0.713726	0.743973	0.959344	0.337386	0.935687	0.0288696
ARRB1	232.983	-0.0844249	0.202105	-0.417729	0.676145	0.998329	0.000726108
ARRB2	2401.96	-0.0369004	0.0705774	-0.522836	0.601089	0.998329	0.000726108
ARRDC1	637.836	0.0340819	0.105935	0.321724	0.747662	0.998329	0.000726108
ARRDC1-AS1	826.382	-0.0581109	0.0972961	-0.597258	0.550335	0.998329	0.000726108
ARRDC2	156.636	-0.0376254	0.184569	-0.203856	0.838466	0.998329	0.000726108
ARRDC3	1141.87	1.63713	0.311075	5.2628	1.42e-07	3.6e-05	4.44322
ARRDC3-AS1	60.9916	0.773931	0.259296	2.98474	0.00283824	0.0922928	1.03483
ARRDC4	441.71	-0.970168	0.103276	-9.39393	5.78e-21	9.21e-18	17.0357
ARRDC5	13.1848	-0.45675	0.507589	-0.899842	0.368204	0.94991	0.0223177
ARSA	431.711	-0.217732	0.283108	-0.769079	0.441846	0.973017	0.0118796
ARSB	283.805	-0.00795649	0.17674	-0.045018	0.964093	0.99902	0.000425758
ARSE	14.8644	-0.435455	0.557932	-0.780481	0.435108	0.971969	0.0123476
ARSG	162.021	0.81336	0.159392	5.10288	3.35e-07	7.52e-05	4.12396
ARSJ	93.7164	0.135247	0.252504	0.535621	0.59222	0.998329	0.000726108
ARSK	421.214	0.099031	0.279996	0.353688	0.723573	0.998329	0.000726108
ART5	96.3481	-0.108811	0.27969	-0.389042	0.697245	0.998329	0.000726108
ARTN	3.79232	-0.324545	0.774352	-0.419118	0.67513	NA	#VALUE!
ARV1	3215.02	-0.0281339	0.306309	-0.0918478	0.926819	0.99902	0.000425758
ARVCF	415.923	0.306142	0.161103	1.90028	0.0573959	0.49133	0.308627
ASAH1	1532.31	0.143942	0.297786	0.483373	0.628831	0.998329	0.000726108
ASAH2	162.017	0.473173	0.305012	1.55132	0.120824	0.683123	0.165501
ASAH2B	860.683	0.20596	0.241802	0.851771	0.394341	0.959447	0.017979
ASAP1	1327.91	0.108971	0.37774	0.288483	0.772977	0.998329	0.000726108
ASAP1-IT2	2.17949	0.715743	1.48014	0.483563	0.628696	NA	#VALUE!
ASAP2	441.775	0.249383	0.242042	1.03033	0.302856	0.913764	0.0391659
ASAP3	286.872	-0.182981	0.168086	-1.08862	0.276322	0.895874	0.0477529
ASB1	418.186	-0.0144706	0.104048	-0.139076	0.88939	0.998329	0.000726108
ASB12	9.17073	0.63911	0.734506	0.870122	0.384234	0.955419	0.0198062
ASB13	2320.69	0.398708	0.208043	1.91647	0.0553052	0.485504	0.313808
ASB14	7.92619	-0.931463	0.595596	-1.56392	0.117837	0.676987	0.16942
ASB16	11.831	0.461901	0.741887	0.622603	0.533545	0.998329	0.000726108
ASB16-AS1	277.594	0.139298	0.393158	0.354306	0.72311	0.998329	0.000726108
ASB18	1.75442	-4.00597	1.64042	-2.44204	0.0146046	NA	#VALUE!
ASB5	1.68854	-0.969602	1.4879	-0.651659	0.514621	NA	#VALUE!
ASB6	1011.88	-0.497049	0.0892015	-5.57221	2.52e-08	7.6e-06	5.11913
ASB7	218.359	0.195081	0.194306	1.00399	0.315385	0.922936	0.0348286
ASB8	788.446	-0.121636	0.117846	-1.03216	0.301998	0.913212	0.0394285
ASB9	2.09753	0.561003	1.3411	0.418317	0.675715	NA	#VALUE!
ASCC1	1442.46	0.0779275	0.112025	0.695627	0.486662	0.989559	0.0045582
ASCC2	3259.95	0.043624	0.206555	0.211198	0.832733	0.998329	0.000726108
ASCC3	5754.82	0.113767	0.129935	0.875565	0.381267	0.954365	0.0202856
ASCL5	1.64009	1.75804	2.34713	0.749016	0.453847	NA	#VALUE!
ASF1A	1611.91	-0.280514	0.302891	-0.92612	0.354384	0.943843	0.0251004
ASF1B	1079.76	-0.0907712	0.120457	-0.753559	0.451114	0.976946	0.0101295
ASGR1	17.3604	0.43007	0.521428	0.824793	0.409489	0.963662	0.0160751
ASH1L	1924.39	-0.117341	0.425029	-0.276078	0.782489	0.998329	0.000726108
ASH1L-AS1	155.452	-0.172596	0.179451	-0.9618	0.33615	0.935315	0.029042
ASH2L	1825.84	0.222707	0.0752581	2.95924	0.00308403	0.0965248	1.01536
ASIC1	690.871	-0.100696	0.198624	-0.50697	0.612176	0.998329	0.000726108
ASIC3	73.992	-0.409623	0.331424	-1.23595	0.216477	0.834806	0.0784147
ASIC4	4.89259	0.738277	0.830221	0.889254	0.373866	0.951425	0.0216253
ASIP	1.20042	3.61702	1.79632	2.01357	0.0440546	NA	#VALUE!
ASL	810.752	0.107791	0.0985031	1.09429	0.273826	0.894182	0.0485739
ASMTL	436.884	-0.318376	0.180016	-1.7686	0.0769608	0.558779	0.25276
ASMTL-AS1	56.2439	-0.171757	0.431332	-0.398202	0.690481	0.998329	0.000726108
ASNA1	2739.12	-0.434775	0.238775	-1.82086	0.0686287	0.533891	0.272548
ASNS	16669.9	1.11057	0.211379	5.25393	1.49e-07	3.73e-05	4.42853
ASNSD1	6108.01	-0.166312	0.33778	-0.492367	0.62246	0.998329	0.000726108
ASPDH	3.6715	-0.308625	1.16986	-0.263814	0.791923	NA	#VALUE!
ASPG	6.38544	-0.293458	0.664823	-0.441408	0.658918	0.998329	0.000726108
ASPH	2036.72	0.211861	0.181578	1.16678	0.243299	0.862368	0.0643076
ASPHD1	119.483	0.105578	0.278769	0.37873	0.704888	0.998329	0.000726108
ASPHD2	148.973	-0.110452	0.20894	-0.528631	0.597061	0.998329	0.000726108
ASPM	9558.75	0.0289446	0.207754	0.139321	0.889196	0.998329	0.000726108
ASPRV1	27.2746	0.294931	0.352669	0.836281	0.402997	0.961441	0.0170773
ASPSCR1	1037.4	-0.0434779	0.117394	-0.370359	0.711115	0.998329	0.000726108
ASRGL1	1245.68	-0.01038	0.103291	-0.100493	0.919953	0.99902	0.000425758
ASS1	681.483	0.195276	0.151251	1.29108	0.196678	0.808253	0.0924525
ASTE1	804.808	0.00537859	0.188529	0.0285292	0.97724	0.999554	0.000193829
ASTL	1.83334	-2.77434	1.49733	-1.85286	0.0639018	NA	#VALUE!
ASTN1	14.5423	0.610619	0.75522	0.808531	0.418785	0.968045	0.0141043
ASTN2	173.908	0.461338	0.193319	2.38641	0.0170139	0.271588	0.56609
ASUN	5775.32	0.177742	0.151961	1.16965	0.24214	0.861858	0.0645644
ASXL1	2345.65	-0.155162	0.341498	-0.454358	0.649571	0.998329	0.000726108
ASXL2	799.097	-0.000641621	0.39515	-0.00162374	0.998704	0.99996	1.75e-05
ASXL3	138.927	0.0187105	0.419446	0.0446077	0.96442	0.99902	0.000425758
ATAD1	5151.42	-0.0353685	0.356368	-0.0992472	0.920942	0.99902	0.000425758
ATAD2	8170.3	0.134242	0.240464	0.558264	0.576664	0.998329	0.000726108
ATAD2B	1285.89	0.0804776	0.144231	0.557977	0.57686	0.998329	0.000726108
ATAD3A	5863.4	-0.209673	0.0961904	-2.17977	0.0292745	0.360066	0.443618
ATAD3B	4572.57	-0.320961	0.0860969	-3.72791	0.000193076	0.012627	1.8987
ATAD3C	377.243	-0.230193	0.123137	-1.86941	0.0615658	0.509473	0.292879
ATAD5	1628.4	-0.114008	0.201121	-0.566862	0.570808	0.998329	0.000726108
ATAT1	265.942	-0.206614	0.317805	-0.650127	0.51561	0.994659	0.00232557
ATE1	1776.68	0.374918	0.111267	3.36954	0.000752944	0.035098	1.45472
ATE1-AS1	18.1773	1.18078	0.441741	2.67301	0.00751729	0.169134	0.771769
ATF1	1181.6	-0.0262195	0.305858	-0.0857246	0.931685	0.99902	0.000425758
ATF2	2962.4	0.126202	0.239569	0.526788	0.598341	0.998329	0.000726108
ATF3	3469.47	1.30974	0.131863	9.93258	3e-23	7.52e-20	19.1237
ATF4	25685.8	0.554739	0.193567	2.86588	0.00415849	0.117558	0.929749
ATF5	165.975	-0.504517	0.25492	-1.97912	0.0478029	0.453623	0.343305
ATF6	3649.16	0.116457	0.210818	0.552404	0.580672	0.998329	0.000726108
ATF6B	1916.08	-0.0833031	0.178763	-0.465997	0.641218	0.998329	0.000726108
ATF7	433.44	-0.166381	0.144319	-1.15287	0.248962	0.869819	0.0605709
ATF7IP	2113.33	0.0547632	0.327348	0.167294	0.867139	0.998329	0.000726108
ATF7IP2	181.285	-0.027671	0.248617	-0.1113	0.911379	0.998329	0.000726108
ATG10	287.072	0.445821	0.397839	1.12061	0.262455	0.880393	0.0553235
ATG101	888.402	-0.197371	0.18822	-1.04862	0.294355	0.909264	0.04131
ATG12	1875.22	0.00651946	0.181683	0.0358837	0.971375	0.999371	0.000273073
ATG13	1752.57	0.0565878	0.201395	0.28098	0.778726	0.998329	0.000726108
ATG14	339.835	0.109863	0.179255	0.612886	0.539952	0.998329	0.000726108
ATG16L1	1191.91	-0.155987	0.146266	-1.06646	0.286214	0.905657	0.0430363
ATG16L2	290.195	-0.410981	0.198859	-2.0667	0.0387625	0.413958	0.383044
ATG2A	1511.5	-0.095942	0.347337	-0.276222	0.782378	0.998329	0.000726108
ATG2B	1405.75	0.23468	0.271544	0.864241	0.387455	0.957357	0.0189259
ATG3	4176.98	-0.0698583	0.232695	-0.300214	0.764014	0.998329	0.000726108
ATG4A	1704.41	0.0900818	0.216998	0.415128	0.678048	0.998329	0.000726108
ATG4B	1542.19	-0.198989	0.110481	-1.80112	0.0716833	0.540326	0.267344
ATG4C	2252.82	0.222321	0.275717	0.806339	0.420047	0.968446	0.0139247
ATG4D	1972.6	-0.248964	0.0887807	-2.80426	0.00504325	0.132583	0.877513
ATG5	3194.25	-0.134837	0.390112	-0.345637	0.729616	0.998329	0.000726108
ATG7	1143.9	0.13268	0.120189	1.10393	0.269622	0.888953	0.0511213
ATG9A	2999.44	-0.157762	0.148161	-1.06481	0.286964	0.905946	0.0428975
ATG9B	13.3119	0.627901	0.574296	1.09334	0.274244	0.894932	0.04821
ATHL1	363.032	-0.255092	0.388582	-0.656469	0.511523	0.994085	0.00257648
ATIC	8089.87	-0.0680468	0.219512	-0.309991	0.756568	0.998329	0.000726108
ATL1	140.963	0.347726	0.256894	1.35358	0.17587	0.775566	0.110381
ATL2	4089.01	-0.188463	0.199825	-0.943142	0.345608	0.93854	0.0275474
ATL3	898.977	-0.221449	0.100673	-2.19969	0.0278287	0.35065	0.455126
ATM	2221.87	0.0564047	0.256763	0.219676	0.826123	0.998329	0.000726108
ATMIN	1875.35	0.0614454	0.0978468	0.627976	0.53002	0.998329	0.000726108
ATN1	2235.14	-0.125048	0.359495	-0.347845	0.727957	0.998329	0.000726108
ATOH1	5.58963	-0.323772	0.755319	-0.428656	0.668174	0.998329	0.000726108
ATOH7	4.84236	0.935105	0.789801	1.18398	0.236423	0.856683	0.0671796
ATOH8	22.6635	0.0340485	0.437232	0.0778729	0.937929	0.99902	0.000425758
ATOX1	717.782	-0.0605555	0.180125	-0.336185	0.736731	0.998329	0.000726108
ATP10D	583.69	-0.221377	0.142346	-1.55521	0.119896	0.680637	0.167084
ATP11A	290.207	-0.0440263	0.339974	-0.129499	0.896963	0.998329	0.000726108
ATP11B	3589.74	0.148759	0.181353	0.820276	0.412059	0.964446	0.0157221
ATP11C	5103.71	0.116731	0.19958	0.584887	0.558624	0.998329	0.000726108
ATP12A	13.4576	-0.783224	0.455045	-1.7212	0.0852144	0.584016	0.233575
ATP13A1	2660.16	-0.341184	0.239841	-1.42254	0.15487	0.751496	0.124073
ATP13A2	2169.92	0.0925693	0.188633	0.490736	0.623613	0.998329	0.000726108
ATP13A3	3442.79	0.0828092	0.186758	0.443403	0.657474	0.998329	0.000726108
ATP13A4	1.13053	-0.0315881	2.07123	-0.0152508	0.987832	NA	#VALUE!
ATP13A5	1.1853	0.560475	1.67669	0.334274	0.738172	NA	#VALUE!
ATP13A5-AS1	2.23831	1.37969	1.28191	1.07628	0.281803	NA	#VALUE!
ATP1A1	29880.6	0.0441626	0.126433	0.349295	0.726868	0.998329	0.000726108
ATP1A1-AS1	2427.61	0.105973	0.121704	0.870746	0.383893	0.955419	0.0198062
ATP1A2	1.01146	-1.92792	2.13529	-0.902884	0.366587	NA	#VALUE!
ATP1A3	628.351	0.00177221	0.30305	0.00584791	0.995334	0.999588	0.000178884
ATP1B1	651.533	0.016502	0.112121	0.14718	0.88299	0.998329	0.000726108
ATP1B2	24.7894	-0.0944073	0.464313	-0.203327	0.83888	0.998329	0.000726108
ATP1B3	3257.2	-0.113866	0.112486	-1.01227	0.311409	0.91958	0.0364104
ATP23	419.785	-0.0395221	0.353108	-0.111926	0.910882	0.998329	0.000726108
ATP2A1	63.3368	0.255996	0.313928	0.81546	0.414809	0.965096	0.0154297
ATP2A1-AS1	334.528	-0.0487961	0.235081	-0.207572	0.835563	0.998329	0.000726108
ATP2A2	11149.4	-0.202139	0.318231	-0.635194	0.525302	0.998329	0.000726108
ATP2A3	69.1951	-0.589648	0.329853	-1.78761	0.073839	0.547221	0.261837
ATP2B1	5103.29	0.073362	0.0953235	0.76961	0.441531	0.972645	0.0120457
ATP2B3	4.27915	0.575038	1.23251	0.466558	0.640816	NA	#VALUE!
ATP2B4	592.382	0.106648	0.381035	0.279892	0.779561	0.998329	0.000726108
ATP2C1	3420.56	0.139724	0.0902459	1.54826	0.121559	0.684848	0.164406
ATP2C2	1.18021	0.240315	1.33536	0.179964	0.857181	NA	#VALUE!
ATP4A	3.9599	-1.09774	0.949713	-1.15586	0.247737	NA	#VALUE!
ATP5A1	19494.9	-0.0586193	0.0773646	-0.757703	0.448629	0.975869	0.0106085
ATP5B	51709.7	-0.0285125	0.174324	-0.163561	0.870077	0.998329	0.000726108
ATP5C1	14293.5	-0.121856	0.437623	-0.278449	0.780667	0.998329	0.000726108
ATP5D	1922.62	-0.104929	0.123947	-0.846564	0.397238	0.960488	0.017508
ATP5E	1333.14	-0.150475	0.420936	-0.357477	0.720735	0.998329	0.000726108
ATP5F1	9358.91	-0.0672721	0.297521	-0.226109	0.821117	0.998329	0.000726108
ATP5G1	2955.55	-0.197745	0.234181	-0.844411	0.39844	0.961219	0.0171777
ATP5G2	6083.61	0.0504645	0.207314	0.243421	0.807679	0.998329	0.000726108
ATP5G3	9990.83	-0.177758	0.214864	-0.827304	0.408065	0.963497	0.0161495
ATP5H	2873.92	0.0562503	0.278237	0.202167	0.839786	0.998329	0.000726108
ATP5I	4636.49	-0.178796	0.432944	-0.412977	0.679623	0.998329	0.000726108
ATP5J	3883.35	-0.105798	0.256675	-0.412188	0.680202	0.998329	0.000726108
ATP5J2	2355.48	-0.116213	0.15699	-0.740261	0.459141	0.980404	0.00859481
ATP5J2-PTCD1	2572.57	-0.0755068	0.0864241	-0.873677	0.382294	0.95466	0.0201514
ATP5L	7342.1	-0.123376	0.350542	-0.351959	0.724869	0.998329	0.000726108
ATP5L2	286.792	-0.164159	0.347339	-0.472619	0.636485	0.998329	0.000726108
ATP5O	13839.7	-0.0255947	0.373843	-0.0684637	0.945417	0.99902	0.000425758
ATP5S	701.835	0.319345	0.249399	1.28046	0.200384	0.812993	0.0899132
ATP5SL	1676.85	-0.31258	0.0988413	-3.16244	0.00156454	0.0601928	1.22046
ATP6	67084.7	0.212757	0.20077	1.0597	0.28928	0.906236	0.0427585
ATP6AP1	3875.93	-0.157277	0.209845	-0.749492	0.453561	0.977277	0.00998237
ATP6AP1L	97.1292	1.09375	0.221585	4.93601	7.97e-07	0.000155283	3.80888
ATP6AP2	3016.24	0.0416468	0.149869	0.277889	0.781098	0.998329	0.000726108
ATP6V0A1	2764.62	-0.0487003	0.320863	-0.151779	0.879361	0.998329	0.000726108
ATP6V0A2	1957.44	0.318259	0.0772666	4.11897	3.81e-05	0.00372643	2.42871
ATP6V0A4	1.05002	-3.18991	2.39518	-1.3318	0.182924	NA	#VALUE!
ATP6V0B	6557.67	-0.29077	0.306573	-0.948453	0.342899	0.937889	0.0278488
ATP6V0C	1964.66	-0.109542	0.206061	-0.531598	0.595005	0.998329	0.000726108
ATP6V0D1	2097.62	-0.0821089	0.209591	-0.391757	0.695238	0.998329	0.000726108
ATP6V0D2	16.1255	2.17154	0.535069	4.05842	4.94e-05	0.00448668	2.34808
ATP6V0E1	1027.87	-0.341861	0.315818	-1.08246	0.279047	0.897118	0.0471503
ATP6V0E2	3518.65	0.121493	0.133201	0.912107	0.361712	0.94809	0.0231504
ATP6V0E2-AS1	395.071	0.59564	0.138452	4.30215	1.69e-05	0.00198972	2.70121
ATP6V1A	2696.35	0.137654	0.184139	0.747556	0.454728	0.977927	0.00969346
ATP6V1B1	40.8945	0.146771	0.341133	0.430247	0.667016	0.998329	0.000726108
ATP6V1B1-AS1	144.798	-0.355571	0.212194	-1.67568	0.0938001	0.609637	0.214928
ATP6V1B2	4064.84	0.0491058	0.124352	0.394892	0.692922	0.998329	0.000726108
ATP6V1C1	2611.05	0.239256	0.307675	0.777627	0.436789	0.972016	0.0123266
ATP6V1C2	1472.58	-0.147569	0.0972033	-1.51814	0.128978	0.698363	0.155918
ATP6V1D	2773.66	-0.143732	0.373713	-0.384605	0.70053	0.998329	0.000726108
ATP6V1E1	2441.25	-0.0221768	0.326629	-0.0678962	0.945868	0.99902	0.000425758
ATP6V1E2	45.9326	0.54494	0.283705	1.9208	0.0547567	0.483243	0.315834
ATP6V1F	3489.81	-0.132535	0.24303	-0.545345	0.585516	0.998329	0.000726108
ATP6V1G1	4141.9	-0.147554	0.400465	-0.368457	0.712532	0.998329	0.000726108
ATP6V1G2	8.19173	0.476803	0.676326	0.70499	0.480817	0.987644	0.00539943
ATP6V1G2-DDX39B	3032.99	-0.266838	0.454619	-0.586948	0.557238	0.998329	0.000726108
ATP6V1H	1534.42	0.296468	0.153305	1.93385	0.053132	0.478297	0.320303
ATP7A	732.834	0.103983	0.161536	0.643712	0.519762	0.996146	0.00167695
ATP7B	705.407	-0.453803	0.274433	-1.6536	0.0982088	0.625147	0.204018
ATP8	18381.2	0.284308	0.207574	1.36967	0.170791	0.770933	0.112983
ATP8A1	1137.68	0.352721	0.207758	1.69775	0.0895547	0.597346	0.223774
ATP8A2	16.5657	-0.232711	0.515008	-0.451859	0.65137	0.998329	0.000726108
ATP8B1	29.9052	-0.0276714	0.428034	-0.0646478	0.948454	0.99902	0.000425758
ATP8B2	3757.6	-0.207749	0.0837986	-2.47914	0.0131699	0.23316	0.632346
ATP8B3	12.9514	-0.376869	0.662354	-0.568985	0.569367	0.998329	0.000726108
ATP8B4	4.28615	1.41474	0.98748	1.43268	0.151949	NA	#VALUE!
ATP9A	724.444	0.107243	0.235935	0.454546	0.649436	0.998329	0.000726108
ATP9B	344.97	0.00124706	0.122114	0.0102122	0.991852	0.999588	0.000178884
ATPAF1	2872.14	0.042336	0.201308	0.210304	0.83343	0.998329	0.000726108
ATPAF2	602.572	-0.100534	0.133784	-0.751466	0.452372	0.977118	0.010053
ATPIF1	5035.81	-0.252179	0.352668	-0.71506	0.474572	0.986137	0.00606286
ATR	2866.13	0.156513	0.14729	1.06262	0.287956	0.906236	0.0427585
ATRAID	2599.49	0.0723866	0.287044	0.252179	0.800903	0.998329	0.000726108
ATRIP	1034.76	-0.111525	0.203797	-0.547239	0.584215	0.998329	0.000726108
ATRN	1190.72	0.139123	0.182696	0.761504	0.446356	0.975044	0.0109756
ATRNL1	246.524	0.140021	0.232931	0.601127	0.547755	0.998329	0.000726108
ATRX	4553.73	0.0734049	0.135224	0.54284	0.58724	0.998329	0.000726108
ATXN1	115.925	-0.100272	0.331127	-0.302819	0.762028	0.998329	0.000726108
ATXN10	6076.73	0.0913223	0.0972447	0.939099	0.34768	0.93999	0.0268765
ATXN1L	376.801	-0.265855	0.183233	-1.45092	0.146803	0.736623	0.132755
ATXN2	1611.32	0.0239859	0.437965	0.0547666	0.956324	0.99902	0.000425758
ATXN2L	5393.36	0.0347202	0.405603	0.0856015	0.931783	0.99902	0.000425758
ATXN3	1218.13	0.198454	0.295265	0.67212	0.501508	0.990749	0.00403641
ATXN3L	1.88882	0.585638	1.43993	0.406713	0.684219	NA	#VALUE!
ATXN7	453.34	0.321043	0.359013	0.894239	0.371194	0.950047	0.0222549
ATXN7L1	152.229	0.238757	0.240499	0.992757	0.320828	0.924999	0.0338586
ATXN7L2	436.167	-0.153809	0.229322	-0.670714	0.502403	0.990891	0.00397397
ATXN7L3	1296.33	-0.167689	0.0716192	-2.3414	0.0192117	0.291032	0.53606
ATXN7L3B	424.15	0.221623	0.146137	1.51655	0.129381	0.699455	0.15524
AUH	993.024	0.294696	0.185579	1.58798	0.112291	0.662447	0.178849
AUNIP	682.111	0.158856	0.129604	1.2257	0.220313	0.841269	0.0750653
AUP1	6059.63	-0.407932	0.139542	-2.92336	0.00346278	0.1036	0.98464
AURKA	1954.41	-0.252313	0.109944	-2.29493	0.0217373	0.313736	0.503435
AURKAIP1	3304.72	-0.273741	0.22405	-1.22179	0.221788	0.844325	0.0734904
AURKB	3321.1	-0.399521	0.157652	-2.5342	0.0112706	0.214716	0.668135
AURKC	28.7938	0.545373	0.379453	1.43726	0.150643	0.743305	0.128833
AUTS2	895.071	-0.00810059	0.38954	-0.0207952	0.983409	0.999554	0.000193829
AVEN	776.345	0.114023	0.107629	1.05942	0.28941	0.906236	0.0427585
AVIL	20.8825	0.397795	0.362347	1.09783	0.272279	0.891511	0.0498732
AVL9	994.737	0.0646968	0.103804	0.623259	0.533115	0.998329	0.000726108
AVPI1	121.841	-0.160765	0.232257	-0.692186	0.488821	0.989559	0.0045582
AVPR1A	2.16687	0.00505755	1.39103	0.00363583	0.997099	NA	#VALUE!
AXDND1	10.5693	1.16064	0.838034	1.38495	0.166067	0.766567	0.11545
AXIN1	2444.94	-0.0123374	0.103759	-0.118905	0.905351	0.998329	0.000726108
AXIN2	178.159	-0.342996	0.24975	-1.37336	0.16964	0.770178	0.113409
AXL	4.43219	-1.05554	0.866146	-1.21866	0.222974	NA	#VALUE!
AZI2	2067.27	0.113964	0.203566	0.559839	0.575589	0.998329	0.000726108
AZIN1	3072.48	0.174192	0.0970967	1.794	0.0728126	0.544026	0.26438
AZIN1-AS1	12.8704	0.487908	0.633607	0.770048	0.441271	0.972645	0.0120457
AZIN2	163.635	-0.0304474	0.207844	-0.146492	0.883533	0.998329	0.000726108
B2M	4839.84	-0.230665	0.442139	-0.521703	0.601877	0.998329	0.000726108
B3GALNT1	173.916	0.071275	0.196942	0.36191	0.71742	0.998329	0.000726108
B3GALNT2	2642.05	0.0524898	0.0813459	0.645267	0.518754	0.995853	0.00180465
B3GALT1	6.38306	-0.0209427	0.785998	-0.0266447	0.978743	0.999554	0.000193829
B3GALT4	6.88105	0.0860832	0.75472	0.11406	0.90919	0.998329	0.000726108
B3GALT6	713.264	0.214426	0.201381	1.06478	0.286975	0.905946	0.0428975
B3GAT1	3.08907	0.365786	1.12388	0.325466	0.744828	NA	#VALUE!
B3GAT2	90.7975	0.224478	0.287343	0.781222	0.434672	0.971969	0.0123476
B3GAT3	1627.21	-0.345519	0.15505	-2.22843	0.0258518	0.337885	0.471231
B3GLCT	738.962	-0.0718838	0.197686	-0.363626	0.716138	0.998329	0.000726108
B3GNT2	366.717	-0.103867	0.299722	-0.346544	0.728934	0.998329	0.000726108
B3GNT3	3.10425	0.121363	1.32269	0.0917547	0.926893	NA	#VALUE!
B3GNT4	32.6745	-0.151033	0.362624	-0.416501	0.677043	0.998329	0.000726108
B3GNT5	268.819	0.24055	0.141714	1.69744	0.0896144	0.597346	0.223774
B3GNT7	2.0594	0.478958	1.43854	0.332948	0.739174	NA	#VALUE!
B3GNT8	8.37225	0.418646	0.733318	0.570892	0.568073	0.998329	0.000726108
B3GNT9	12.9534	-0.330623	0.45794	-0.721979	0.470308	0.985072	0.00653208
B3GNTL1	259.741	-0.100466	0.137519	-0.730565	0.465045	0.98234	0.00773799
B4GALNT1	245.825	-0.181055	0.173685	-1.04243	0.297212	0.910969	0.0404963
B4GALNT3	580.131	-0.384889	0.0843727	-4.56178	5.07e-06	0.000734722	3.13388
B4GALNT4	174.127	-0.253225	0.185624	-1.36418	0.172509	0.771911	0.112433
B4GALT1	526.18	0.0731567	0.174263	0.419806	0.674628	0.998329	0.000726108
B4GALT1-AS1	10.1342	-0.494836	0.591039	-0.83723	0.402463	0.961441	0.0170773
B4GALT2	1834.28	-0.206266	0.214486	-0.961675	0.336213	0.935315	0.029042
B4GALT3	2239.06	-0.22567	0.112169	-2.01188	0.0442329	0.439818	0.356727
B4GALT4	877.696	-0.163133	0.188819	-0.863964	0.387608	0.957357	0.0189259
B4GALT4-AS1	35.2555	-0.297875	0.31864	-0.934831	0.349876	0.941074	0.0263761
B4GALT5	680.003	0.607584	0.139694	4.34941	1.37e-05	0.00169682	2.77036
B4GALT6	544.431	0.28426	0.161876	1.75604	0.0790822	0.564133	0.248619
B4GALT7	1052.37	-0.155817	0.16124	-0.966367	0.333861	0.933414	0.0299256
B4GAT1	1544.89	-0.168639	0.120074	-1.40446	0.160182	0.757966	0.120351
B9D1	914.323	0.0525934	0.222311	0.236576	0.812986	0.998329	0.000726108
B9D2	60.5866	-0.121918	0.285798	-0.426587	0.66968	0.998329	0.000726108
BAALC	17.4438	0.677591	0.447812	1.51312	0.13025	0.701781	0.153798
BAALC-AS1	2.30366	0.943158	1.17741	0.801047	0.423105	NA	#VALUE!
BAALC-AS2	1.52873	0	1.93833	0	1	NA	#VALUE!
BAAT	5.84492	-0.0481759	0.819925	-0.0587565	0.953146	0.99902	0.000425758
BABAM1	3237.17	-0.0703402	0.160829	-0.43736	0.661851	0.998329	0.000726108
BACE1	376.864	0.128652	0.220692	0.582947	0.559929	0.998329	0.000726108
BACE1-AS	71.7482	0.103975	0.373999	0.278009	0.781005	0.998329	0.000726108
BACE2	618.769	-0.0769569	0.143029	-0.538053	0.590541	0.998329	0.000726108
BACH1	919.493	0.368805	0.103896	3.54976	0.000385585	0.020988	1.67803
BACH2	77.7004	-0.231036	0.372818	-0.619701	0.535455	0.998329	0.000726108
BAD	716.451	-0.206036	0.235094	-0.876398	0.380814	0.954184	0.0203677
BAG1	2498.18	0.0643736	0.207393	0.310395	0.756261	0.998329	0.000726108
BAG2	794.706	-0.33322	0.253524	-1.31435	0.188727	0.797832	0.0980887
BAG3	1035.33	-0.322374	0.365398	-0.882257	0.377638	0.951798	0.0214553
BAG4	671.706	0.045827	0.11587	0.395505	0.69247	0.998329	0.000726108
BAG5	890.965	-0.0628525	0.122028	-0.515067	0.606506	0.998329	0.000726108
BAG6	10516.8	0.0499534	0.293965	0.16993	0.865065	0.998329	0.000726108
BAGE2	2.59467	0.540225	1.44764	0.373176	0.709017	NA	#VALUE!
BAHCC1	636.981	-0.177607	0.358454	-0.495481	0.620261	0.998329	0.000726108
BAHD1	1228.15	-0.24756	0.252391	-0.98086	0.326662	0.926562	0.0331257
BAIAP2	495.543	-0.377553	0.296461	-1.27354	0.202828	0.81372	0.0895252
BAIAP2-AS1	335.628	-0.0115007	0.120375	-0.0955407	0.923885	0.99902	0.000425758
BAIAP2L1	805.398	0.0457069	0.228717	0.19984	0.841605	0.998329	0.000726108
BAIAP2L2	17.3633	0.141212	0.582899	0.242258	0.80858	0.998329	0.000726108
BAIAP3	60.2667	-0.331629	0.391485	-0.847105	0.396937	0.96046	0.0175207
BAK1	521.052	-0.258657	0.20148	-1.28379	0.199217	0.811791	0.0905557
BAMBI	581.985	-0.405669	0.0910608	-4.45492	8.39e-06	0.00112284	2.94968
BANF1	2174.7	-0.242967	0.100485	-2.41794	0.0156085	0.261041	0.583292
BANP	704.631	-0.140871	0.147346	-0.956057	0.339043	0.936698	0.0284003
BAP1	6039.51	-0.140484	0.113437	-1.23843	0.215556	0.83462	0.0785111
BARD1	1059	0.115726	0.083177	1.39133	0.164127	0.762026	0.11803
BARHL2	87.4728	-0.0298001	0.375904	-0.079276	0.936813	0.99902	0.000425758
BARX1	289.73	-0.368969	0.29513	-1.25019	0.21123	0.828608	0.0816508
BARX2	264.542	-0.300354	0.214684	-1.39905	0.161797	0.760069	0.119147
BASP1	291.943	-0.253377	0.129628	-1.95465	0.0506242	0.467487	0.33023
BATF2	5.10975	0.200892	0.720565	0.278798	0.7804	0.998329	0.000726108
BATF3	209.099	-0.33378	0.256705	-1.30025	0.193516	0.803163	0.0951964
BAX	2687.94	-0.0937863	0.0908319	-1.03253	0.301826	0.913212	0.0394285
BAZ1A	8980.49	-0.13722	0.106657	-1.28656	0.198249	0.810966	0.0909972
BAZ1B	6671.06	-0.146909	0.233777	-0.628413	0.529733	0.998329	0.000726108
BAZ2A	4208.85	-0.0988614	0.35157	-0.2812	0.778557	0.998329	0.000726108
BAZ2B	729.715	0.207408	0.161666	1.28294	0.199515	0.811909	0.0904924
BBC3	155.158	0.601772	0.154048	3.9064	9.37e-05	0.00733019	2.13489
BBIP1	344.512	0.00741599	0.38401	0.019312	0.984592	0.999554	0.000193829
BBOF1	141.972	0.397641	0.3799	1.0467	0.295239	0.90991	0.0410018
BBOX1-AS1	47.6086	-0.479261	0.347967	-1.37732	0.168414	0.770018	0.113499
BBS1	404.562	0.1128	0.210062	0.536986	0.591277	0.998329	0.000726108
BBS10	964.978	0.519151	0.231203	2.24543	0.0247403	0.331263	0.479828
BBS12	293.88	0.356388	0.23188	1.53696	0.124304	0.69033	0.160943
BBS2	2108.47	0.421469	0.125015	3.37135	0.00074801	0.034961	1.45642
BBS4	1501.4	0.146833	0.248392	0.591136	0.554429	0.998329	0.000726108
BBS5	256.848	0.508468	0.15644	3.25024	0.00115308	0.0476653	1.3218
BBS7	2805.47	0.18094	0.327902	0.551811	0.581078	0.998329	0.000726108
BBS9	659.012	0.165454	0.116491	1.42031	0.155517	0.752551	0.123464
BBX	1610.43	-0.0912671	0.109185	-0.835891	0.403216	0.961441	0.0170773
BCAM	233.998	0.0774068	0.216106	0.35819	0.720201	0.998329	0.000726108
BCAN	4.19104	0.0618168	0.932919	0.0662617	0.947169	NA	#VALUE!
BCAP29	2430.44	0.155198	0.272384	0.569777	0.568829	0.998329	0.000726108
BCAP31	8961.04	-0.129168	0.1044	-1.23724	0.215997	0.83462	0.0785111
BCAR1	1404.89	-0.250735	0.192164	-1.3048	0.191962	0.801322	0.0961928
BCAR3	188.79	0.0517871	0.162721	0.318256	0.750291	0.998329	0.000726108
BCAR4	1.17251	-0.991317	2.5449	-0.389531	0.696884	NA	#VALUE!
BCAS1	2.68803	-0.352341	1.56755	-0.224771	0.822157	NA	#VALUE!
BCAS2	2809.68	-0.185547	0.207132	-0.895794	0.370363	0.94991	0.0223177
BCAS3	1002.02	0.157475	0.2574	0.611791	0.540676	0.998329	0.000726108
BCAS4	165.536	-0.0681721	0.228334	-0.298563	0.765273	0.998329	0.000726108
BCAT1	4620.22	0.416835	0.0977025	4.26637	1.99e-05	0.00226121	2.64566
BCAT2	1314.71	-0.133779	0.12168	-1.09943	0.27158	0.890716	0.0502607
BCCIP	9524.94	-0.257236	0.333087	-0.772279	0.439949	0.972099	0.0122893
BCDIN3D	278.536	-0.0121743	0.140816	-0.0864555	0.931104	0.99902	0.000425758
BCDIN3D-AS1	76.3209	-0.150262	0.344915	-0.43565	0.663091	0.998329	0.000726108
BCHE	177.813	4.38e-05	0.394613	0.000110876	0.999912	1	0
BCKDHA	983.376	0.248951	0.148177	1.6801	0.0929379	0.607807	0.216234
BCKDHB	1008.98	0.118307	0.102512	1.15408	0.248467	0.868793	0.0610836
BCKDK	2055.23	-0.168565	0.155247	-1.08578	0.277575	0.89613	0.047629
BCL10	282.058	0.0502504	0.138256	0.36346	0.716261	0.998329	0.000726108
BCL11A	243.994	-0.144541	0.220568	-0.655312	0.512267	0.994096	0.00257158
BCL11B	7.02739	1.32443	0.6723	1.97001	0.0488377	0.459584	0.337635
BCL2	50.8746	-0.0433841	0.355307	-0.122103	0.902817	0.998329	0.000726108
BCL2L1	608.882	-0.0817361	0.163005	-0.501434	0.616066	0.998329	0.000726108
BCL2L11	976.772	-0.2058	0.326201	-0.630897	0.528108	0.998329	0.000726108
BCL2L12	2267.35	-0.314128	0.144464	-2.17445	0.0296715	0.361584	0.441791
BCL2L13	3459.56	0.337464	0.10033	3.36354	0.00076949	0.0353986	1.45101
BCL2L15	1.47583	0.629201	1.42841	0.44049	0.659582	NA	#VALUE!
BCL2L2	158.247	0.0429731	0.190992	0.224999	0.82198	0.998329	0.000726108
BCL2L2-PABPN1	69.3512	0.0118406	0.225076	0.052607	0.958045	0.99902	0.000425758
BCL3	25.5494	-0.789285	0.419162	-1.883	0.0596998	0.500889	0.300258
BCL6	134.722	0.308997	0.435157	0.710083	0.477653	0.98732	0.00554193
BCL6B	186.597	-0.706897	0.225045	-3.14113	0.00168296	0.0628938	1.20139
BCL7A	597.601	-0.00399135	0.17899	-0.0222993	0.982209	0.999554	0.000193829
BCL7B	1737.7	-0.153793	0.0966517	-1.59121	0.111563	0.660503	0.180125
BCL7C	1792.7	-0.198872	0.299658	-0.663662	0.506907	0.992515	0.00326311
BCL9	957.529	-0.284617	0.361274	-0.787814	0.430805	0.971969	0.0123476
BCL9L	278.141	-0.20722	0.473038	-0.438062	0.661342	0.998329	0.000726108
BCLAF1	23663.5	0.11784	0.173092	0.680795	0.496001	0.989766	0.0044675
BCO1	1.71189	-1.61357	1.88736	-0.854935	0.392587	NA	#VALUE!
BCO2	18.8169	0.366756	0.446993	0.820497	0.411933	0.964446	0.0157221
BCOR	5929.22	-0.0591258	0.44084	-0.134121	0.893307	0.998329	0.000726108
BCORL1	1061.07	-0.149448	0.468104	-0.319262	0.749528	0.998329	0.000726108
BCR	4368.28	-0.148891	0.204628	-0.727616	0.466849	0.982727	0.00756719
BCS1L	3060.67	-0.354019	0.0730738	-4.84468	1.27e-06	0.000224513	3.64876
BCYRN1	4810.07	-0.350535	0.294334	-1.19094	0.233676	0.853971	0.0685571
BDH1	130.144	0.598008	0.201201	2.97219	0.00295682	0.0942259	1.02583
BDH2	603.005	-0.179847	0.448355	-0.401126	0.688327	0.998329	0.000726108
BDNF	5.24154	-0.318492	0.94004	-0.338807	0.734755	0.998329	0.000726108
BDNF-AS	41.7181	1.62149	0.395523	4.09961	4.14e-05	0.00400745	2.39713
BDP1	3930	0.0937703	0.175958	0.532912	0.594095	0.998329	0.000726108
BEAN1	2.64685	-0.4084	0.936783	-0.43596	0.662866	NA	#VALUE!
BECN1	2129.37	-0.0592408	0.0893533	-0.662995	0.507334	0.992515	0.00326311
BEGAIN	28.8542	0.56393	0.365502	1.54289	0.122856	0.686981	0.163055
BEND3	173.637	-0.376403	0.330177	-1.14	0.254285	0.872182	0.0593929
BEND4	232.326	-0.100672	0.229281	-0.439076	0.660606	0.998329	0.000726108
BEND5	32.9652	0.824058	0.375384	2.19524	0.0281464	0.35206	0.453384
BEND6	201.266	0.432959	0.331187	1.3073	0.191112	0.800454	0.0966639
BEND7	750.71	0.0953983	0.296282	0.321985	0.747464	0.998329	0.000726108
BEST1	46.4843	1.63478	0.345908	4.72604	2.29e-06	0.000371534	3.43
BEST2	2.01265	1.00949	1.18803	0.849716	0.395483	NA	#VALUE!
BEST3	4.2417	-0.143934	1.16661	-0.123379	0.901807	NA	#VALUE!
BEST4	2.21144	-1.75449	1.23373	-1.4221	0.154997	NA	#VALUE!
BET1	997.012	0.0555043	0.377699	0.146954	0.883169	0.998329	0.000726108
BET1L	268.042	-0.0207266	0.137663	-0.15056	0.880323	0.998329	0.000726108
BEX1	812.075	-0.00285501	0.340263	-0.00839059	0.993305	0.999588	0.000178884
BEX2	1628.67	0.183246	0.326523	0.561202	0.57466	0.998329	0.000726108
BEX3	9601.54	-0.0660067	0.230811	-0.285978	0.774895	0.998329	0.000726108
BEX4	1335.09	0.0732256	0.196625	0.372413	0.709585	0.998329	0.000726108
BEX5	260.751	-0.270803	0.399768	-0.677402	0.498151	0.989766	0.0044675
BFAR	1677.41	0.00190471	0.158525	0.0120152	0.990413	0.999554	0.000193829
BFSP1	212.856	0.105684	0.173299	0.609837	0.54197	0.998329	0.000726108
BGLAP	45.4759	-0.162397	0.273666	-0.593415	0.552903	0.998329	0.000726108
BGN	1.22134	-0.973626	1.87449	-0.519408	0.603476	NA	#VALUE!
BHLHA15	4.9085	-0.929744	1.70349	-0.545789	0.585211	0.998329	0.000726108
BHLHB9	310.398	0.124486	0.168272	0.739792	0.459426	0.980473	0.00856438
BHLHE22	9.8958	0.176823	0.558451	0.316632	0.751523	0.998329	0.000726108
BHLHE23	1.97853	-1.32572	1.47407	-0.899358	0.368462	NA	#VALUE!
BHLHE40	407.497	1.16146	0.304225	3.81776	0.000134671	0.0099594	2.00177
BHLHE40-AS1	8.72327	0.425908	0.618571	0.688534	0.491116	0.989766	0.0044675
BHLHE41	53.6631	0.0580587	0.401623	0.14456	0.885058	0.998329	0.000726108
BHMG1	23.0997	-0.358179	0.416245	-0.860501	0.389513	0.957818	0.0187169
BICC1	148.473	0.053117	0.292448	0.181629	0.855874	0.998329	0.000726108
BICD1	397.139	0.0241916	0.234659	0.103093	0.917889	0.99902	0.000425758
BICD2	1052.78	-0.263155	0.135588	-1.94085	0.0522769	0.474745	0.32354
BICDL1	157.729	0.144737	0.214467	0.674871	0.499758	0.990118	0.00431313
BICDL2	18.3211	0.574703	0.410884	1.3987	0.161904	0.760089	0.119136
BID	1107.02	-0.044001	0.308819	-0.142481	0.8867	0.998329	0.000726108
BIK	15.1203	-0.954328	0.434108	-2.19836	0.0279231	0.351082	0.454591
BIN1	892.866	0.0877821	0.145828	0.601957	0.547203	0.998329	0.000726108
BIN3	626.189	-0.15899	0.129381	-1.22885	0.219127	0.839852	0.0757972
BIN3-IT1	1.25571	0.746528	2.03038	0.367679	0.713113	NA	#VALUE!
BIRC2	2059.8	0.0634497	0.340807	0.186175	0.852308	0.998329	0.000726108
BIRC3	27.755	0.103335	0.390636	0.26453	0.791372	0.998329	0.000726108
BIRC5	6739.63	-0.301348	0.0906226	-3.32531	0.000883195	0.0390668	1.40819
BIRC6	4069.62	-0.0947088	0.312028	-0.303527	0.761489	0.998329	0.000726108
BISPR	2.81438	1.7549	1.16603	1.50503	0.132317	NA	#VALUE!
BIVM	400.812	0.212814	0.168166	1.2655	0.205693	0.818259	0.087109
BIVM-ERCC5	97.2779	0.210429	0.209218	1.00579	0.314516	0.922135	0.0352056
BLCAP	192.583	-0.222611	0.133127	-1.67217	0.09449	0.612658	0.212782
BLK	1.29556	-2.36988	1.71698	-1.38026	0.167506	NA	#VALUE!
BLM	4024.23	0.0618175	0.167797	0.368405	0.712571	0.998329	0.000726108
BLMH	3298.68	-0.12646	0.16398	-0.77119	0.440594	0.972213	0.0122388
BLNK	2.30557	2.5273	1.58143	1.59812	0.110017	NA	#VALUE!
BLOC1S1	632.207	-0.114441	0.497246	-0.230149	0.817976	0.998329	0.000726108
BLOC1S1-RDH5	1300.78	-0.080659	0.385539	-0.209211	0.834283	0.998329	0.000726108
BLOC1S2	1288.46	-0.132787	0.381732	-0.347853	0.72795	0.998329	0.000726108
BLOC1S3	177.66	-0.164954	0.216556	-0.761717	0.446229	0.975044	0.0109756
BLOC1S4	415.597	-0.158904	0.193906	-0.819491	0.412507	0.964446	0.0157221
BLOC1S5-TXNDC5	12593.1	-0.110562	0.104116	-1.06192	0.288272	0.906236	0.0427585
BLOC1S6	3065.42	0.0576602	0.269079	0.214287	0.830323	0.998329	0.000726108
BLVRA	1541.9	-0.10083	0.259907	-0.387946	0.698056	0.998329	0.000726108
BLVRB	577.546	0.0228932	0.280785	0.0815327	0.935018	0.99902	0.000425758
BLZF1	1513.13	-0.11183	0.372551	-0.300173	0.764045	0.998329	0.000726108
BMF	14.8162	0.47549	0.533874	0.89064	0.373122	0.951425	0.0216253
BMP1	416.063	-0.0843131	0.162487	-0.518892	0.603836	0.998329	0.000726108
BMP2	857.81	0.0905703	0.118361	0.765201	0.444152	0.974588	0.0111789
BMP2K	648.747	0.0318349	0.217609	0.146294	0.883689	0.998329	0.000726108
BMP3	3.81986	-2.12494	0.912278	-2.32926	0.0198451	NA	#VALUE!
BMP4	216.088	-0.395944	0.177054	-2.2363	0.0253324	0.334574	0.475508
BMP5	8.4263	-0.213302	0.840265	-0.253851	0.799611	0.998329	0.000726108
BMP6	124.318	-0.230035	0.201547	-1.14135	0.253725	0.87172	0.0596231
BMP7	845.935	-0.131662	0.136103	-0.967368	0.33336	0.93265	0.0302814
BMP8A	59.498	-0.116038	0.271524	-0.427356	0.66912	0.998329	0.000726108
BMP8B	96.8739	-0.101444	0.169836	-0.597307	0.550302	0.998329	0.000726108
BMPER	55.0637	-0.360087	0.374611	-0.961229	0.336437	0.935315	0.029042
BMPR1A	376.939	0.254033	0.221002	1.14946	0.250367	0.870673	0.0601451
BMPR1B	98.2972	0.15659	0.22648	0.69141	0.489308	0.989716	0.00448939
BMPR1B-AS1	1.83563	0.0173294	2.57572	0.00672799	0.994632	NA	#VALUE!
BMPR2	884.891	0.0657995	0.225776	0.291437	0.770717	0.998329	0.000726108
BMS1	5898.38	-0.269145	0.183769	-1.46458	0.143036	0.729272	0.137111
BMT2	329.224	-0.00672864	0.360621	-0.0186585	0.985114	0.999554	0.000193829
BNC1	67.9165	0.699469	0.372896	1.87577	0.0606863	0.505045	0.29667
BNC2	77.7072	-0.535902	0.428796	-1.24978	0.211379	0.828751	0.0815759
BNIP1	934.123	-0.165538	0.248676	-0.665678	0.505617	0.991939	0.00351522
BNIP2	1271.61	-0.00333897	0.217269	-0.0153679	0.987739	0.999554	0.000193829
BNIP3	925.801	-0.113719	0.29949	-0.379708	0.704162	0.998329	0.000726108
BNIP3L	692.873	0.15594	0.193003	0.807963	0.419112	0.968045	0.0141043
BNIPL	16.9529	-0.422963	0.540719	-0.782222	0.434084	0.971969	0.0123476
BOC	315.308	-0.154316	0.132035	-1.16875	0.242504	0.861858	0.0645644
BOD1	6264.81	0.0963229	0.244441	0.394054	0.693541	0.998329	0.000726108
BOD1L1	2678.7	0.100713	0.357717	0.281545	0.778292	0.998329	0.000726108
BOD1L2	90.8386	-0.192041	0.31339	-0.612786	0.540018	0.998329	0.000726108
BOK	6.17266	0.661058	0.83924	0.787686	0.43088	0.971969	0.0123476
BOK-AS1	1.16313	-3.5068	1.77743	-1.97297	0.0484995	NA	#VALUE!
BOLA1	367.645	0.255335	0.339913	0.751176	0.452546	0.977118	0.010053
BOLA2	1088.68	-0.371047	0.382036	-0.971236	0.331431	0.930008	0.0315133
BOLA2-SMG1P6	1526.31	-0.214885	0.268853	-0.799264	0.424137	0.969772	0.0133304
BOLA2B	1768.39	-0.377118	0.363137	-1.0385	0.299037	0.912469	0.039782
BOLA3	1946.63	-0.0629227	0.366509	-0.171681	0.863688	0.998329	0.000726108
BOLA3-AS1	407.031	-0.110035	0.175277	-0.627782	0.530147	0.998329	0.000726108
BOLL	1.48769	1.15069	1.43531	0.801699	0.422727	NA	#VALUE!
BOP1	8312.43	-0.219188	0.0614185	-3.56876	0.000358676	0.0200235	1.69846
BORA	2855.3	-0.151501	0.298484	-0.507569	0.611756	0.998329	0.000726108
BORCS5	157.554	0.156803	0.173942	0.90147	0.367339	0.94991	0.0223177
BORCS6	311.041	-0.166284	0.214602	-0.774848	0.438429	0.972099	0.0122893
BORCS7-ASMT	715.336	0.0539121	0.251629	0.214252	0.83035	0.998329	0.000726108
BORCS8	361.262	-0.316031	0.149767	-2.11014	0.0348459	0.392803	0.405825
BORCS8-MEF2B	183.284	-0.0134365	0.161731	-0.0830797	0.933788	0.99902	0.000425758
BPGM	805.605	-0.159474	0.11811	-1.35022	0.176946	0.778123	0.108952
BPHL	642.058	0.306791	0.11541	2.65827	0.00785424	0.172941	0.762101
BPNT1	2900.57	-0.122048	0.372208	-0.327903	0.742985	0.998329	0.000726108
BPTF	3916.37	-0.0817043	0.410518	-0.199027	0.842241	0.998329	0.000726108
BRAF	1447.48	0.258321	0.253459	1.01919	0.308115	0.917487	0.0374002
BRAP	1058.91	-0.0973618	0.118818	-0.819419	0.412547	0.964446	0.0157221
BRAT1	2816.21	-0.166514	0.0988819	-1.68397	0.0921882	0.604757	0.218419
BRCA1	6147.34	0.318212	0.149279	2.13166	0.0330345	0.38426	0.415374
BRCA2	2080.19	0.446501	0.20588	2.16875	0.030102	0.365432	0.437194
BRCAT54	26.1035	0.945463	0.45428	2.08123	0.0374126	0.406169	0.391293
BRCC3	746.111	-0.0908915	0.101167	-0.898434	0.368954	0.94991	0.0223177
BRD1	1874.5	-0.0857175	0.27079	-0.316546	0.751588	0.998329	0.000726108
BRD2	20873.5	-0.122115	0.299703	-0.407454	0.683675	0.998329	0.000726108
BRD3	1021.02	0.104599	0.319389	0.327496	0.743293	0.998329	0.000726108
BRD4	1876.46	-0.0664279	0.403517	-0.164622	0.869241	0.998329	0.000726108
BRD7	3016.33	0.0783698	0.182735	0.428872	0.668017	0.998329	0.000726108
BRD8	3774.23	-0.0494301	0.214439	-0.230509	0.817696	0.998329	0.000726108
BRD9	1657.8	-0.0646852	0.1699	-0.380726	0.703406	0.998329	0.000726108
BRE	1281.1	0.0625453	0.269046	0.23247	0.816173	0.998329	0.000726108
BRE-AS1	39.8781	0.225871	0.276968	0.815513	0.414779	0.965096	0.0154297
BREA2	15.7182	-0.297409	0.528933	-0.562281	0.573925	0.998329	0.000726108
BRF1	1019.99	-0.127018	0.127953	-0.992693	0.32086	0.924999	0.0338586
BRF2	415.219	-0.182157	0.11921	-1.52803	0.126505	0.69322	0.159129
BRI3	810.513	0.0477973	0.159119	0.300387	0.763882	0.998329	0.000726108
BRI3BP	625.327	-0.288306	0.204959	-1.40665	0.159531	0.757383	0.120684
BRICD5	41.3727	-0.338485	0.358614	-0.94387	0.345236	0.938435	0.027596
BRINP2	1.87719	-0.758155	2.02637	-0.374144	0.708297	NA	#VALUE!
BRINP3	101.809	-0.431949	0.232819	-1.8553	0.0635535	0.516413	0.287003
BRIP1	1384.26	0.159791	0.120667	1.32423	0.185427	0.792243	0.101142
BRIX1	5365.74	-0.30938	0.291545	-1.06118	0.28861	0.906236	0.0427585
BRK1	1974.64	-0.1208	0.260291	-0.464096	0.642579	0.998329	0.000726108
BRMS1	2028.99	-0.350527	0.124281	-2.82044	0.00479585	0.128921	0.889675
BRMS1L	1236.54	-0.129273	0.159696	-0.809496	0.41823	0.967443	0.0143748
BROX	3231.72	0.135147	0.0780218	1.73217	0.0832438	0.579895	0.236651
BRPF1	2023.48	-0.315498	0.177647	-1.77599	0.0757346	0.554701	0.255941
BRPF3	3036.89	0.0671673	0.319845	0.209999	0.833668	0.998329	0.000726108
BRS3	1.70554	-1.15702	1.54526	-0.748751	0.454007	NA	#VALUE!
BRSK1	201.959	0.0523246	0.18671	0.280246	0.779289	0.998329	0.000726108
BRSK2	449.279	0.0970297	0.161974	0.599045	0.549143	0.998329	0.000726108
BRWD1	1288.18	0.123482	0.162939	0.757846	0.448543	0.975869	0.0106085
BRWD1-IT2	13.719	1.35554	0.519325	2.61019	0.0090492	0.189041	0.723444
BRWD3	1213.78	-0.00853798	0.221605	-0.0385279	0.969267	0.99902	0.000425758
BSCL2	738.66	-0.124312	0.178244	-0.697423	0.485538	0.989308	0.00466829
BSDC1	2969.44	0.036211	0.0941456	0.384628	0.700513	0.998329	0.000726108
BSG	9484.37	-0.099427	0.105537	-0.942105	0.346139	0.938549	0.0275432
BSN	542.139	0.741731	0.458753	1.61684	0.105912	0.646065	0.189724
BSN-AS2	10.0476	0.693787	0.598886	1.15846	0.246676	0.866209	0.0623775
BSPRY	15.2833	0.286717	0.487793	0.587784	0.556678	0.998329	0.000726108
BST1	15.3824	-0.561093	0.596755	-0.94024	0.347095	0.939251	0.0272184
BST2	6.73783	-0.714383	0.872403	-0.818868	0.412862	0.964446	0.0157221
BSX	1.46275	0.933942	2.41062	0.387428	0.69844	NA	#VALUE!
BTAF1	4169.99	0.0288365	0.226462	0.127335	0.898675	0.998329	0.000726108
BTBD1	8960.94	0.0594678	0.284798	0.208807	0.834599	0.998329	0.000726108
BTBD10	1836.19	0.0370101	0.324694	0.113985	0.90925	0.998329	0.000726108
BTBD11	228.115	-0.150375	0.193603	-0.776717	0.437326	0.972099	0.0122893
BTBD16	1.0622	-3.47526	2.18146	-1.59309	0.111139	NA	#VALUE!
BTBD17	1.36095	3.851	2.18378	1.76346	0.0778237	NA	#VALUE!
BTBD18	0.951903	0.909908	2.07138	0.439276	0.660461	NA	#VALUE!
BTBD19	5.09771	-0.405275	1.16975	-0.346464	0.728994	0.998329	0.000726108
BTBD2	2188.17	0.151316	0.0927602	1.63126	0.102835	0.636673	0.196083
BTBD3	1004.13	-0.0491785	0.180279	-0.27279	0.785014	0.998329	0.000726108
BTBD6	2178.9	-0.018312	0.126167	-0.145141	0.884599	0.998329	0.000726108
BTBD7	731.966	0.0931503	0.277062	0.336208	0.736714	0.998329	0.000726108
BTBD8	61.779	0.484596	0.314301	1.54182	0.123117	0.687657	0.162628
BTBD9	212.773	0.393672	0.269166	1.46256	0.143587	0.73001	0.136671
BTD	373.912	0.0132231	0.197172	0.0670638	0.946531	0.99902	0.000425758
BTF3	16031.5	-0.0437975	0.278777	-0.157106	0.875161	0.998329	0.000726108
BTF3L4	432.022	-0.0595742	0.394752	-0.150915	0.880043	0.998329	0.000726108
BTG1	559.682	0.270611	0.147664	1.83261	0.0668605	0.52939	0.276225
BTG2	92.146	0.134829	0.216281	0.623399	0.533022	0.998329	0.000726108
BTG3	1051.77	0.0906967	0.294023	0.308468	0.757726	0.998329	0.000726108
BTK	13.5275	0.516986	0.430766	1.20016	0.230079	0.851301	0.069917
BTLA	2.24059	1.48346	1.68602	0.879857	0.378937	NA	#VALUE!
BTN1A1	1.57425	-0.470889	1.51456	-0.310908	0.75587	NA	#VALUE!
BTN2A1	910.728	-0.174784	0.135143	-1.29333	0.195899	0.806936	0.0931608
BTN2A2	360.587	-0.196327	0.201904	-0.972376	0.330863	0.930008	0.0315133
BTN3A1	186.236	-0.212416	0.189158	-1.12296	0.261455	0.878886	0.0560672
BTN3A2	99.3656	-0.0880793	0.184196	-0.478182	0.63252	0.998329	0.000726108
BTN3A3	33.3578	-0.287389	0.4133	-0.695351	0.486835	0.989559	0.0045582
BTNL10	1.55499	-0.0384942	1.38987	-0.0276962	0.977904	NA	#VALUE!
BTNL9	80.7626	-0.147678	0.502854	-0.29368	0.769003	0.998329	0.000726108
BTRC	1702.53	-0.0726825	0.235333	-0.30885	0.757436	0.998329	0.000726108
BUB1	7546.83	-0.0912992	0.0968875	-0.942322	0.346028	0.938549	0.0275432
BUB1B	3857.29	0.0079095	0.103335	0.0765421	0.938988	0.99902	0.000425758
BUB1B-PAK6	1.70443	-0.236517	1.14007	-0.207458	0.835652	NA	#VALUE!
BUB3	6925.14	-0.127727	0.220019	-0.580528	0.561559	0.998329	0.000726108
BUD13	882.456	-0.0332531	0.103575	-0.321053	0.748171	0.998329	0.000726108
BUD31	1824.74	-0.0373826	0.210098	-0.177929	0.858779	0.998329	0.000726108
BVES	104.569	-0.0137929	0.291192	-0.0473672	0.962221	0.99902	0.000425758
BVES-AS1	18.8069	0.245363	0.408271	0.600981	0.547853	0.998329	0.000726108
BYSL	2470.29	-0.32213	0.108638	-2.96516	0.0030253	0.0950258	1.02216
BZRAP1-AS1	102.264	0.0677206	0.262094	0.258383	0.796112	0.998329	0.000726108
BZW1	3123.64	-0.166097	0.287153	-0.578428	0.562975	0.998329	0.000726108
BZW2	4291.22	-0.124225	0.0856675	-1.45008	0.147036	0.73702	0.132521
C10orf10	32.2722	-0.389498	0.305529	-1.27483	0.202369	0.81372	0.0895252
C10orf107	21.7401	1.12757	0.587802	1.91829	0.0550744	0.484826	0.314414
C10orf11	6.67704	0.258695	0.582703	0.443958	0.657073	0.998329	0.000726108
C10orf111	4.084	1.15616	0.878164	1.31656	0.187985	NA	#VALUE!
C10orf12	423.881	0.138372	0.388234	0.356414	0.721531	0.998329	0.000726108
C10orf131	20.3276	0.522781	0.621461	0.841214	0.400228	0.961441	0.0170773
C10orf2	1741.08	-0.36635	0.254757	-1.43804	0.150424	0.743305	0.128833
C10orf25	26.5589	0.607278	0.356589	1.70302	0.0885645	0.594967	0.225507
C10orf35	208.928	0.112896	0.189207	0.596681	0.550721	0.998329	0.000726108
C10orf54	7.70702	-0.260348	0.807493	-0.322415	0.747139	0.998329	0.000726108
C10orf67	3.41629	1.46963	0.890986	1.64944	0.0990569	NA	#VALUE!
C10orf76	1017.54	-0.0241532	0.166373	-0.145174	0.884573	0.998329	0.000726108
C10orf82	84.5657	-0.0637775	0.194406	-0.328064	0.742863	0.998329	0.000726108
C10orf88	689.738	0.0637145	0.202896	0.314026	0.753501	0.998329	0.000726108
C10orf95	25.6913	0.222861	0.608795	0.366069	0.714314	0.998329	0.000726108
C11orf1	484.531	0.498776	0.322825	1.54503	0.122338	0.686145	0.163584
C11orf16	2.34594	0.689083	1.34218	0.513405	0.607668	NA	#VALUE!
C11orf24	823.575	-0.253705	0.139643	-1.8168	0.0692473	0.535614	0.271148
C11orf31	1819.37	-0.266517	0.3676	-0.725019	0.46844	0.983276	0.00732466
C11orf42	3.13169	-1.26431	1.18801	-1.06423	0.287226	NA	#VALUE!
C11orf45	76.0264	-0.367211	0.23215	-1.58178	0.1137	0.665867	0.176613
C11orf49	718.249	0.0324792	0.140838	0.230614	0.817615	0.998329	0.000726108
C11orf54	517.926	0.0399973	0.311428	0.128432	0.897807	0.998329	0.000726108
C11orf57	4514.13	0.0131499	0.278325	0.0472467	0.962317	0.99902	0.000425758
C11orf58	6019.84	-0.14534	0.322465	-0.450717	0.652194	0.998329	0.000726108
C11orf63	193.352	0.0841031	0.153955	0.546283	0.584871	0.998329	0.000726108
C11orf65	40.4629	0.408013	0.561355	0.726836	0.467327	0.982727	0.00756719
C11orf68	447.47	0.274369	0.106775	2.56961	0.0101814	0.20073	0.697387
C11orf70	143.248	0.444603	0.417032	1.06611	0.286373	0.905657	0.0430363
C11orf71	94.2828	0.491197	0.239243	2.05313	0.0400599	0.418432	0.378375
C11orf72	2.06921	-0.931712	1.65438	-0.56318	0.573312	NA	#VALUE!
C11orf73	1848.9	-0.212236	0.362254	-0.585877	0.557958	0.998329	0.000726108
C11orf74	1425.81	0.0343075	0.432749	0.0792781	0.936811	0.99902	0.000425758
C11orf80	223.093	-0.0488099	0.153309	-0.318375	0.750201	0.998329	0.000726108
C11orf84	1956.67	-0.159552	0.107731	-1.48102	0.1386	0.720204	0.142544
C11orf91	1.14167	-2.00792	1.51951	-1.32142	0.18636	NA	#VALUE!
C11orf94	1.15235	-2.89316	2.08913	-1.38486	0.166095	NA	#VALUE!
C11orf95	326.361	-0.451814	0.142352	-3.17392	0.00150393	0.0585888	1.23219
C11orf96	42.4335	0.78933	0.362462	2.17769	0.0294289	0.360195	0.443462
C11orf98	1821.26	-0.493888	0.170195	-2.90189	0.00370921	0.109817	0.959332
C12orf10	1662.19	-0.240751	0.105174	-2.28906	0.0220759	0.316751	0.499283
C12orf29	2222.28	-0.125744	0.411958	-0.305234	0.760188	0.998329	0.000726108
C12orf4	2147	-0.0799453	0.400357	-0.199685	0.841727	0.998329	0.000726108
C12orf43	1711.5	-0.337573	0.103419	-3.26412	0.00109804	0.0457133	1.33996
C12orf45	591.237	-0.284418	0.263275	-1.08031	0.280005	0.897436	0.0469967
C12orf49	631.958	-0.15496	0.149757	-1.03474	0.300789	0.913212	0.0394285
C12orf50	1.31741	1.19685	2.06818	0.578698	0.562793	NA	#VALUE!
C12orf56	4.84579	-0.194214	1.07571	-0.180546	0.856724	0.998329	0.000726108
C12orf57	1473.86	-0.0566965	0.302158	-0.187639	0.85116	0.998329	0.000726108
C12orf60	150.561	0.0702613	0.440382	0.159546	0.873239	0.998329	0.000726108
C12orf65	353.733	0.12068	0.125957	0.958105	0.33801	0.935735	0.0288473
C12orf66	251.711	0.303603	0.143133	2.12113	0.0339111	0.3877	0.411504
C12orf73	287.828	0.0309257	0.307056	0.100717	0.919775	0.99902	0.000425758
C12orf75	396.743	-0.238242	0.353723	-0.673527	0.500612	0.990407	0.00418651
C12orf76	15.5487	0.0734327	0.441229	0.166428	0.86782	0.998329	0.000726108
C14orf1	790.065	0.0477064	0.197512	0.241537	0.809139	0.998329	0.000726108
C14orf119	965.831	-0.00367394	0.235294	-0.0156142	0.987542	0.999554	0.000193829
C14orf132	27.3717	-0.0332844	0.331034	-0.100547	0.91991	0.99902	0.000425758
C14orf142	202.387	0.0683156	0.309594	0.220662	0.825356	0.998329	0.000726108
C14orf159	184.879	0.18549	0.228002	0.813543	0.415907	0.966115	0.0149714
C14orf166	7395.83	-0.0868641	0.354848	-0.244793	0.806617	0.998329	0.000726108
C14orf169	99.0236	0.135608	0.179973	0.75349	0.451155	0.976946	0.0101295
C14orf2	2511.17	-0.135474	0.409479	-0.330846	0.740761	0.998329	0.000726108
C14orf28	101.941	0.41511	0.281698	1.4736	0.14059	0.723837	0.140359
C14orf37	238.633	0.0228091	0.174053	0.131047	0.895738	0.998329	0.000726108
C14orf39	2.37005	2.76833	1.43327	1.93149	0.053423	NA	#VALUE!
C14orf79	192.836	0.324	0.192407	1.68393	0.0921955	0.604757	0.218419
C14orf80	1054.73	-0.29538	0.105633	-2.79628	0.00516945	0.134222	0.872176
C14orf93	238.643	0.396991	0.154245	2.57377	0.0100597	0.199654	0.699721
C15orf38-AP3S2	157.928	0.365313	0.170782	2.13906	0.0324304	0.380206	0.419981
C15orf39	1951.08	-0.319967	0.31835	-1.00508	0.314859	0.922524	0.0350223
C15orf40	710.476	-0.0549676	0.213575	-0.257369	0.796894	0.998329	0.000726108
C15orf41	471.573	0.301392	0.106465	2.8309	0.00464178	0.126526	0.897819
C15orf48	7.31372	-0.318568	0.727782	-0.437724	0.661586	0.998329	0.000726108
C15orf52	13.0486	-0.393311	0.453523	-0.867234	0.385814	0.956052	0.0195183
C15orf57	270.087	-0.182014	0.302827	-0.60105	0.547807	0.998329	0.000726108
C15orf59	256.044	-0.323768	0.233931	-1.38403	0.16635	0.766713	0.115367
C15orf59-AS1	1.68272	1.56381	1.53107	1.02138	0.307074	NA	#VALUE!
C15orf61	382.76	0.0135463	0.196805	0.068831	0.945124	0.99902	0.000425758
C15orf62	6.00941	-0.306588	0.766533	-0.399967	0.689181	0.998329	0.000726108
C15orf65	41.317	0.581897	0.490353	1.18669	0.23535	0.854495	0.0682905
C16orf13	1784.6	-0.201117	0.156149	-1.28798	0.197752	0.810043	0.0914919
C16orf45	22.6778	0.506398	0.496312	1.02032	0.307575	0.917256	0.0375095
C16orf46	56.2144	-0.228209	0.347753	-0.656239	0.51167	0.994085	0.00257648
C16orf52	75.98	0.101507	0.232435	0.436711	0.662321	0.998329	0.000726108
C16orf58	1945.34	0.228724	0.0733722	3.11732	0.00182506	0.0670603	1.17353
C16orf59	1334.17	-0.302174	0.11748	-2.57214	0.0101073	0.199944	0.699092
C16orf62	1786.24	0.258612	0.229002	1.1293	0.258771	0.876759	0.0571196
C16orf70	506.661	-0.121724	0.149071	-0.816551	0.414185	0.965096	0.0154297
C16orf71	34.0875	0.158567	0.309081	0.513028	0.607932	0.998329	0.000726108
C16orf72	845.011	-0.0361803	0.133646	-0.270716	0.786609	0.998329	0.000726108
C16orf74	23.6434	-0.824255	0.384857	-2.14172	0.0322162	0.378962	0.421405
C16orf86	41.4529	0.42576	0.270252	1.57542	0.11516	0.671464	0.172978
C16orf87	802.408	-0.0397216	0.3753	-0.10584	0.91571	0.99902	0.000425758
C16orf89	1.7349	-3.38185	1.57044	-2.15345	0.0312836	NA	#VALUE!
C16orf91	418.936	-0.376548	0.256402	-1.46858	0.141946	0.726601	0.138704
C16orf95	191.222	0.2906	0.178842	1.6249	0.104184	0.641356	0.192901
C16orf96	18.4314	1.06676	0.581348	1.83497	0.0665094	0.528438	0.277006
C17orf100	19.881	0.589029	0.415809	1.41658	0.156604	0.755542	0.121741
C17orf47	2.26309	3.66486	1.52453	2.40392	0.0162203	NA	#VALUE!
C17orf51	268.313	-0.00276468	0.304917	-0.00906698	0.992766	0.999588	0.000178884
C17orf53	625.128	-0.100104	0.242871	-0.41217	0.680215	0.998329	0.000726108
C17orf58	204.524	0.222415	0.255689	0.869864	0.384375	0.955419	0.0198062
C17orf62	1109.42	-0.0315147	0.105013	-0.300103	0.764099	0.998329	0.000726108
C17orf67	31.4314	-0.423465	0.382272	-1.10776	0.267967	0.886993	0.0520796
C17orf75	1631.13	0.163951	0.249853	0.656192	0.5117	0.994085	0.00257648
C17orf80	2806.74	-0.0701183	0.187162	-0.37464	0.707928	0.998329	0.000726108
C17orf82	3.20581	0.288481	1.20476	0.239452	0.810755	NA	#VALUE!
C17orf89	881.377	-0.489708	0.389399	-1.2576	0.208536	0.824291	0.0839192
C17orf96	310.716	0.0697666	0.145166	0.480599	0.630801	0.998329	0.000726108
C17orf97	53.905	0.310064	0.418496	0.740901	0.458754	0.980404	0.00859481
C18orf21	2493.8	-0.150372	0.29293	-0.513337	0.607716	0.998329	0.000726108
C18orf25	248.23	-0.134917	0.254105	-0.53095	0.595454	0.998329	0.000726108
C18orf32	266.562	0.0979305	0.351911	0.278282	0.780796	0.998329	0.000726108
C18orf54	1113.46	0.196617	0.174086	1.12943	0.258718	0.87675	0.057124
C18orf61	1.41523	2.6408	1.911	1.38189	0.167004	NA	#VALUE!
C18orf65	3.26293	0.655261	0.830772	0.788738	0.430265	NA	#VALUE!
C18orf8	1988.15	-0.0324162	0.0947527	-0.342113	0.732266	0.998329	0.000726108
C19orf12	90.4056	-0.24341	0.277639	-0.876713	0.380643	0.954184	0.0203677
C19orf24	694.8	-0.259283	0.207536	-1.24934	0.21154	0.828878	0.0815093
C19orf25	416.744	-0.19917	0.186661	-1.06701	0.285966	0.905657	0.0430363
C19orf33	2.54495	-2.03035	1.09548	-1.85339	0.0638264	NA	#VALUE!
C19orf38	22.1469	0.634971	0.390663	1.62537	0.104084	0.641225	0.192989
C19orf43	3390.48	-0.188429	0.160197	-1.17623	0.239504	0.858693	0.0661623
C19orf44	1073.71	-0.100692	0.300917	-0.334617	0.737914	0.998329	0.000726108
C19orf45	15.3463	0.932972	0.516188	1.80743	0.0706959	0.538499	0.268815
C19orf47	987.436	-0.189021	0.10699	-1.76673	0.0772741	0.559201	0.252432
C19orf48	1773.03	-0.0922494	0.141051	-0.654016	0.513101	0.994461	0.00241217
C19orf52	525.231	-0.114283	0.189417	-0.603337	0.546285	0.998329	0.000726108
C19orf53	1930.77	-0.287309	0.159386	-1.8026	0.0714511	0.540229	0.267422
C19orf54	871.501	-0.0436605	0.361598	-0.120743	0.903895	0.998329	0.000726108
C19orf57	216.34	0.440125	0.27775	1.58461	0.113055	0.663602	0.178092
C19orf60	683.12	-0.0359747	0.17653	-0.203787	0.83852	0.998329	0.000726108
C19orf66	10.4529	0.0968221	0.525266	0.18433	0.853755	0.998329	0.000726108
C19orf68	146.754	0.515196	0.298781	1.72432	0.0846494	0.583729	0.233789
C19orf70	1807.47	-0.128563	0.312687	-0.411155	0.680959	0.998329	0.000726108
C19orf71	48.8553	-0.243138	0.274268	-0.886495	0.375351	0.951798	0.0214553
C19orf73	61.0793	0.787136	0.324118	2.42855	0.0151595	0.256657	0.590648
C19orf81	101.313	0.136999	0.317697	0.431226	0.666304	0.998329	0.000726108
C19orf84	1.69131	-1.69328	1.64632	-1.02853	0.303702	NA	#VALUE!
C1D	180.531	0.0340411	0.254017	0.134011	0.893394	0.998329	0.000726108
C1GALT1	602.84	-0.0486138	0.305952	-0.158893	0.873753	0.998329	0.000726108
C1GALT1C1	1509.86	-0.18515	0.327264	-0.565752	0.571563	0.998329	0.000726108
C1GALT1C1L	89.0857	-0.144816	0.402707	-0.359607	0.719141	0.998329	0.000726108
C1orf101	47.6067	0.273681	0.343268	0.797281	0.425288	0.970353	0.01307
C1orf106	73.4539	-0.284668	0.298356	-0.954122	0.340022	0.937026	0.0282481
C1orf109	732.721	-0.233652	0.165761	-1.40957	0.158667	0.757383	0.120684
C1orf111	1.26104	0.507764	2.07439	0.244778	0.806628	NA	#VALUE!
C1orf112	2427.07	-0.045675	0.217788	-0.209723	0.833884	0.998329	0.000726108
C1orf115	70.3768	0.0282625	0.258414	0.109369	0.91291	0.998661	0.000581992
C1orf116	2.80655	-0.584555	1.54918	-0.377331	0.705927	NA	#VALUE!
C1orf122	757.381	-0.252221	0.291082	-0.866497	0.386218	0.956513	0.0193092
C1orf123	1084.33	0.0387164	0.211157	0.183354	0.85452	0.998329	0.000726108
C1orf127	3.37879	0.986797	1.36478	0.723045	0.469652	NA	#VALUE!
C1orf131	1901.18	-0.115961	0.17199	-0.67423	0.500165	0.990195	0.00427943
C1orf132	12.236	-0.196473	0.578186	-0.33981	0.734	0.998329	0.000726108
C1orf145	11.4316	-0.322118	0.640976	-0.502542	0.615286	0.998329	0.000726108
C1orf159	629.368	-0.0680101	0.161432	-0.421294	0.673541	0.998329	0.000726108
C1orf162	5.76437	0.613286	0.706075	0.868584	0.385074	0.955693	0.0196814
C1orf167	60.5166	-0.182696	0.290862	-0.62812	0.529925	0.998329	0.000726108
C1orf168	0.968062	-1.89709	1.79742	-1.05545	0.291221	NA	#VALUE!
C1orf174	520.587	-0.143343	0.153216	-0.935563	0.349498	0.940672	0.0265617
C1orf189	2.96492	-1.16698	1.5681	-0.744201	0.456755	NA	#VALUE!
C1orf194	0.964733	-0.449089	1.67403	-0.268269	0.788493	NA	#VALUE!
C1orf198	527.145	-0.176108	0.223666	-0.787368	0.431067	0.971969	0.0123476
C1orf204	0.968922	3.81025	2.01777	1.88834	0.0589797	NA	#VALUE!
C1orf21	384.052	-0.331815	0.249	-1.33259	0.182667	0.787991	0.103479
C1orf216	63.1381	-0.195991	0.361748	-0.54179	0.587963	0.998329	0.000726108
C1orf220	40.1579	0.187342	0.526384	0.355902	0.721914	0.998329	0.000726108
C1orf226	71.4863	0.795638	0.418913	1.89929	0.0575262	0.491835	0.30818
C1orf228	7.46825	1.29322	0.687381	1.88138	0.0599208	0.502023	0.299277
C1orf229	2.18449	1.81664	1.61206	1.12691	0.259782	NA	#VALUE!
C1orf233	103.227	0.477832	0.191404	2.49645	0.0125442	0.2281	0.641876
C1orf234	2.6822	-0.249248	1.0838	-0.229977	0.81811	NA	#VALUE!
C1orf27	1180.96	-0.109007	0.347841	-0.313381	0.753991	0.998329	0.000726108
C1orf35	2392.77	-0.376604	0.105673	-3.56386	0.000365447	0.0201421	1.6959
C1orf43	8291.25	-0.020057	0.252211	-0.0795246	0.936615	0.99902	0.000425758
C1orf50	513.275	-0.112334	0.225222	-0.498771	0.617941	0.998329	0.000726108
C1orf52	2635.11	-0.292378	0.227173	-1.28703	0.198084	0.810605	0.0911906
C1orf53	211.63	0.0477081	0.4086	0.11676	0.90705	0.998329	0.000726108
C1orf54	63.4422	0.0990979	0.531282	0.186526	0.852032	0.998329	0.000726108
C1orf56	209.123	0.275558	0.157528	1.74926	0.0802466	0.567849	0.245767
C1orf61	25.9484	-0.322696	0.373464	-0.864062	0.387554	0.957357	0.0189259
C1orf74	213.116	0.109297	0.146592	0.745585	0.455918	0.979394	0.00904242
C1QBP	25992.5	-0.137306	0.223283	-0.614942	0.538593	0.998329	0.000726108
C1QL1	90.2474	0.109604	0.205727	0.532764	0.594197	0.998329	0.000726108
C1QL3	1.57586	0.395927	1.54608	0.256085	0.797886	NA	#VALUE!
C1QL4	13.5333	-0.513983	0.47342	-1.08568	0.27762	0.89613	0.047629
C1QTNF1	30.4143	-0.356846	0.454625	-0.784925	0.432498	0.971969	0.0123476
C1QTNF2	3.4946	-0.524706	0.864859	-0.606696	0.544053	NA	#VALUE!
C1QTNF3-AMACR	670.715	0.473296	0.164892	2.87034	0.00410031	0.116855	0.932351
C1QTNF4	2.33163	0.285241	0.925787	0.308107	0.758001	NA	#VALUE!
C1QTNF6	33.3836	0.605458	0.511497	1.1837	0.236532	0.856903	0.0670685
C1QTNF9	4.17539	-3.21929	1.17794	-2.73298	0.00627636	NA	#VALUE!
C1QTNF9B	49.1573	-0.241589	0.340188	-0.710163	0.477603	0.98732	0.00554193
C1QTNF9B-AS1	12.0288	-0.4768	0.447276	-1.06601	0.28642	0.905657	0.0430363
C1R	87.5455	-0.15805	0.219184	-0.721082	0.470859	0.985194	0.00647819
C1RL	16.3524	0.267807	0.434721	0.616044	0.537865	0.998329	0.000726108
C1RL-AS1	1.46713	-1.50067	2.38115	-0.630229	0.528545	NA	#VALUE!
C1S	25.1593	0.574676	0.597907	0.961146	0.336479	0.935315	0.029042
C2	45.834	1.08372	0.313215	3.45999	0.000540203	0.0273646	1.56281
C2-AS1	1.74748	0.666072	1.45865	0.456637	0.647932	NA	#VALUE!
C20orf144	2.24881	1.74483	1.1094	1.57277	0.115773	NA	#VALUE!
C20orf166-AS1	7.77165	-1.10119	0.621484	-1.77188	0.0764151	0.55643	0.254589
C20orf194	304.109	0.104998	0.237101	0.442839	0.657882	0.998329	0.000726108
C20orf196	119.438	-0.566458	0.308236	-1.83774	0.0661009	0.526853	0.278311
C20orf24	5501.54	-0.443317	0.287891	-1.53988	0.123589	0.689198	0.161656
C20orf27	3104.55	-0.192143	0.12552	-1.53078	0.125825	0.692629	0.1595
C20orf96	188.041	0.0541715	0.285482	0.189754	0.849502	0.998329	0.000726108
C21orf140	7.29046	-0.109292	0.610297	-0.179081	0.857874	0.998329	0.000726108
C21orf2	528.957	0.0411553	0.139761	0.294468	0.7684	0.998329	0.000726108
C21orf33	1830.94	-0.0648238	0.131999	-0.491094	0.62336	0.998329	0.000726108
C21orf58	205.193	0.0669581	0.278085	0.240783	0.809723	0.998329	0.000726108
C21orf59	4789.65	-0.104056	0.166608	-0.624555	0.532263	0.998329	0.000726108
C21orf62-AS1	23.4223	0.998134	0.577615	1.72803	0.0839832	0.581708	0.235295
C21orf91	478.222	-0.0253257	0.238215	-0.106314	0.915333	0.99902	0.000425758
C21orf91-OT1	15.459	-0.0749672	0.482441	-0.155391	0.876513	0.998329	0.000726108
C22orf15	3.48542	-0.710618	1.12775	-0.63012	0.528616	NA	#VALUE!
C22orf23	86.2282	0.247131	0.219123	1.12782	0.259397	0.877474	0.0567659
C22orf24	14.1289	0.578843	0.460613	1.25668	0.20887	0.824518	0.0837999
C22orf29	370.723	-0.027572	0.341474	-0.0807439	0.935646	0.99902	0.000425758
C22orf34	5.96304	0.0203901	0.869317	0.0234553	0.981287	0.999554	0.000193829
C22orf39	400.199	0.0225984	0.295293	0.0765286	0.938999	0.99902	0.000425758
C22orf46	257.125	0.604245	0.260483	2.31971	0.0203566	0.300835	0.521672
C2CD2L	752.911	-0.147714	0.163711	-0.902285	0.366905	0.949749	0.0223912
C2CD3	1132.33	0.0747569	0.326473	0.228983	0.818882	0.998329	0.000726108
C2CD4A	18.6457	0.191103	0.646092	0.295784	0.767395	0.998329	0.000726108
C2CD4C	22.2838	-0.0201223	0.333023	-0.0604231	0.951819	0.99902	0.000425758
C2CD5	2276.95	0.332116	0.148304	2.23943	0.0251281	0.333781	0.476538
C2orf15	51.7543	0.635748	0.304723	2.08631	0.0369501	0.403002	0.394692
C2orf16	90.3957	0.376702	0.240062	1.56919	0.116605	0.674771	0.170844
C2orf27A	12.8687	1.29767	0.461079	2.81442	0.00488647	0.130605	0.884039
C2orf27B	9.31724	-0.512453	0.626694	-0.817709	0.413523	0.964582	0.0156608
C2orf42	335.81	-0.0125414	0.163605	-0.0766566	0.938897	0.99902	0.000425758
C2orf47	1305.57	-0.310785	0.255561	-1.21609	0.223952	0.846522	0.0723619
C2orf48	25.5456	0.338135	0.448731	0.753537	0.451128	0.976946	0.0101295
C2orf49	628.926	-0.157128	0.130665	-1.20252	0.229161	0.850955	0.0700935
C2orf50	1.64048	0.483737	1.31735	0.367205	0.713466	NA	#VALUE!
C2orf66	2.81298	-0.750436	1.15759	-0.648277	0.516806	NA	#VALUE!
C2orf68	361.443	0.248029	0.137223	1.80749	0.0706865	0.538499	0.268815
C2orf69	297.53	-0.198733	0.105994	-1.87495	0.0608002	0.505045	0.29667
C2orf72	20.1281	-0.290552	0.400316	-0.725807	0.467957	0.983276	0.00732466
C2orf74	583.035	0.34107	0.394318	0.864961	0.38706	0.957191	0.0190012
C2orf76	398.971	-0.344841	0.385813	-0.893804	0.371427	0.950087	0.0222366
C2orf81	79.6791	0.918894	0.236684	3.88237	0.000103444	0.00787773	2.1036
C2orf82	11.8898	-0.751229	0.535618	-1.40255	0.160752	0.758428	0.120085
C2orf88	14.4056	0.0176453	0.452293	0.039013	0.96888	0.99902	0.000425758
C3	18.2771	0.283988	0.507701	0.55936	0.575916	0.998329	0.000726108
C3AR1	2.17196	0.249315	1.54461	0.16141	0.871771	NA	#VALUE!
C3orf14	951.92	0.0202647	0.309071	0.0655664	0.947723	0.99902	0.000425758
C3orf18	36.8683	-0.272107	0.335504	-0.81104	0.417343	0.966524	0.0147872
C3orf20	3.42145	-0.769993	0.932562	-0.825674	0.408989	NA	#VALUE!
C3orf33	245.002	0.0219199	0.188326	0.116393	0.907341	0.998329	0.000726108
C3orf35	5.32747	-0.144991	0.736458	-0.196877	0.843924	0.998329	0.000726108
C3orf38	1204.96	-0.215507	0.378102	-0.569971	0.568698	0.998329	0.000726108
C3orf49	2.27823	-0.518546	1.25785	-0.412248	0.680157	NA	#VALUE!
C3orf52	331.691	-0.191031	0.130571	-1.46304	0.143456	0.73001	0.136671
C3orf58	308.975	-0.10847	0.122936	-0.882329	0.377599	0.951798	0.0214553
C3orf62	84.6584	-0.328364	0.286266	-1.14706	0.251358	0.87126	0.0598521
C3orf67	209.679	0.436375	0.179705	2.42828	0.0151707	0.256657	0.590648
C3orf70	16.2194	0.210583	0.605717	0.347659	0.728097	0.998329	0.000726108
C3orf80	46.0898	-0.0376467	0.246665	-0.152622	0.878696	0.998329	0.000726108
C4A	36.2775	0.0325045	0.325034	0.100003	0.920342	0.99902	0.000425758
C4B	33.8023	-0.440766	0.351642	-1.25345	0.210041	0.826731	0.0826359
C4orf19	7.74073	0.230738	0.657759	0.350794	0.725743	0.998329	0.000726108
C4orf22	4.1855	0.530805	1.00521	0.528053	0.597463	NA	#VALUE!
C4orf26	0.965778	-0.172799	2.46739	-0.0700331	0.944167	NA	#VALUE!
C4orf3	953.857	-0.168022	0.356697	-0.47105	0.637605	0.998329	0.000726108
C4orf32	314.357	-0.0129015	0.126751	-0.101786	0.918926	0.99902	0.000425758
C4orf33	526.21	0.184776	0.297762	0.620549	0.534897	0.998329	0.000726108
C4orf36	16.0906	0.370077	0.506954	0.730002	0.465389	0.98234	0.00773799
C4orf46	1620.74	0.162123	0.0966943	1.67666	0.0936098	0.609637	0.214928
C4orf47	12.5857	0.79997	0.508246	1.57398	0.115491	0.672371	0.172391
C4orf48	727.225	-0.174051	0.269868	-0.64495	0.51896	0.995853	0.00180465
C5	113.293	1.64753	0.260002	6.33662	2.35e-10	1.21e-07	6.91696
C5AR1	6.4519	-0.23418	0.692384	-0.338223	0.735195	0.998329	0.000726108
C5orf15	1609.68	0.0536556	0.184701	0.290499	0.771434	0.998329	0.000726108
C5orf17	1.00833	0.325518	2.46184	0.132226	0.894806	NA	#VALUE!
C5orf22	2427.73	0.092328	0.0989943	0.93266	0.350996	0.942098	0.0259038
C5orf24	680.323	0.0979973	0.171364	0.571867	0.567412	0.998329	0.000726108
C5orf30	197.571	-0.087273	0.161243	-0.541253	0.588333	0.998329	0.000726108
C5orf34	1103.41	0.578173	0.268473	2.15356	0.0312747	0.375274	0.425651
C5orf42	1594.98	0.333373	0.201753	1.65238	0.0984571	0.625883	0.203507
C5orf45	774.126	0.0325027	0.176842	0.183795	0.854174	0.998329	0.000726108
C5orf49	4.01043	-0.929459	0.872596	-1.06516	0.286801	NA	#VALUE!
C5orf51	2644.41	0.106972	0.0771806	1.38599	0.16575	0.765358	0.116136
C5orf56	14.9525	0.0719019	0.450437	0.159627	0.873175	0.998329	0.000726108
C5orf60	1.53037	2.13072	1.57641	1.35163	0.176494	NA	#VALUE!
C5orf63	327.448	0.341721	0.147345	2.31919	0.0203849	0.301	0.521434
C5orf66	1121.22	0.00387077	0.0987512	0.0391972	0.968733	0.99902	0.000425758
C6orf1	247.204	0.142702	0.139517	1.02282	0.306391	0.916372	0.0379283
C6orf106	833.048	0.00339629	0.19861	0.0171003	0.986357	0.999554	0.000193829
C6orf118	12.748	-0.0154456	0.584338	-0.0264327	0.978912	0.999554	0.000193829
C6orf120	563.443	0.113324	0.278375	0.407093	0.68394	0.998329	0.000726108
C6orf132	6.26367	1.16164	0.896241	1.29613	0.194931	0.80469	0.0943712
C6orf136	397.467	0.143482	0.216411	0.663004	0.507328	0.992515	0.00326311
C6orf141	27.2448	0.167933	0.446882	0.375788	0.707075	0.998329	0.000726108
C6orf163	14.5969	-1.01222	0.477822	-2.11841	0.0341401	0.388806	0.410267
C6orf201	503.145	-0.0453124	0.164352	-0.275704	0.782775	0.998329	0.000726108
C6orf203	498.877	0.24317	0.333901	0.728269	0.466449	0.982557	0.00764225
C6orf223	0.968039	0.948128	1.71296	0.553503	0.579919	NA	#VALUE!
C6orf226	39.891	0.00859082	0.320192	0.0268302	0.978595	0.999554	0.000193829
C6orf229	0.952516	2.21209	2.61735	0.845162	0.39802	NA	#VALUE!
C6orf47	260.134	-0.0430173	0.153268	-0.280667	0.778966	0.998329	0.000726108
C6orf48	892.429	-0.250157	0.237772	-1.05209	0.29276	0.90773	0.0420433
C6orf52	57.1315	-0.024066	0.391464	-0.0614771	0.950979	0.99902	0.000425758
C6orf58	3.32079	1.71437	1.1252	1.52361	0.127605	NA	#VALUE!
C6orf62	1668.49	0.135747	0.112354	1.20821	0.226965	0.84816	0.071522
C6orf89	1153.92	0.171248	0.0800825	2.13839	0.0324848	0.380384	0.419777
C6orf99	16.4272	0.91685	0.566726	1.6178	0.105706	0.645541	0.190076
C7orf13	140.078	0.901687	0.185882	4.85085	1.23e-06	0.000219998	3.65758
C7orf25	765.333	0.26502	0.261322	1.01415	0.31051	0.919575	0.0364127
C7orf26	921.17	-0.110226	0.134365	-0.820351	0.412016	0.964446	0.0157221
C7orf31	370.972	0.110612	0.224203	0.493357	0.62176	0.998329	0.000726108
C7orf43	584.376	-0.247185	0.177031	-1.39628	0.16263	0.761165	0.118521
C7orf49	979.988	-0.0287473	0.10086	-0.285022	0.775627	0.998329	0.000726108
C7orf50	3121.63	0.476915	0.215953	2.20842	0.0272148	0.346149	0.460737
C7orf55	1028.13	-0.128356	0.220059	-0.583282	0.559704	0.998329	0.000726108
C7orf55-LUC7L2	277.202	0.39092	0.251719	1.553	0.120423	0.681788	0.166351
C7orf57	13.7591	0.689567	0.563129	1.22453	0.220753	0.842583	0.0743871
C7orf61	3.56505	-0.269506	1.04523	-0.257844	0.796527	NA	#VALUE!
C7orf73	326.525	0.0408669	0.211017	0.193666	0.846437	0.998329	0.000726108
C8G	7.49275	0.588201	0.707069	0.831887	0.405473	0.961797	0.0169166
C8orf31	59.7508	-0.0832185	0.278896	-0.298385	0.765409	0.998329	0.000726108
C8orf33	2107.92	-0.510529	0.091415	-5.58474	2.34e-08	7.2e-06	5.14285
C8orf34	32.2164	0.835984	0.328318	2.54626	0.0108884	0.209515	0.678785
C8orf34-AS1	6.7988	0.93839	0.768189	1.22156	0.221874	0.844469	0.0734165
C8orf37	61.1545	0.440933	0.426307	1.03431	0.300992	0.913212	0.0394285
C8orf37-AS1	1.91417	1.77584	1.54482	1.14955	0.25033	NA	#VALUE!
C8orf4	65.8476	0.392443	0.372856	1.05253	0.292555	0.907543	0.042133
C8orf44	26.1621	0.566049	0.399885	1.41553	0.156913	0.755553	0.121735
C8orf44-SGK3	152.472	-0.0973547	0.207528	-0.469117	0.638986	0.998329	0.000726108
C8orf46	1.30666	-0.690876	2.22361	-0.3107	0.756029	NA	#VALUE!
C8orf48	68.9119	0.369519	0.417017	0.886101	0.375563	0.951798	0.0214553
C8orf49	14.8878	-0.138736	0.562981	-0.246431	0.805349	0.998329	0.000726108
C8orf58	65.276	-0.224628	0.229069	-0.98061	0.326785	0.926562	0.0331257
C8orf59	2521.17	-0.265641	0.430988	-0.616353	0.537661	0.998329	0.000726108
C8orf76	1246.03	-0.217131	0.323189	-0.67184	0.501686	0.990772	0.00402629
C8orf82	552.451	-0.0719973	0.175096	-0.411187	0.680935	0.998329	0.000726108
C8orf88	637.193	-0.0990954	0.402216	-0.246374	0.805393	0.998329	0.000726108
C9orf114	1336.46	-0.235139	0.0909795	-2.58453	0.00975118	0.197583	0.704251
C9orf116	124.268	-0.212274	0.202864	-1.04638	0.295384	0.910195	0.0408654
C9orf129	144.052	-0.0384292	0.340035	-0.113016	0.910018	0.998329	0.000726108
C9orf131	1.68234	-2.46005	2.00882	-1.22463	0.220716	NA	#VALUE!
C9orf135	3.24199	0.504372	1.66979	0.302056	0.762609	NA	#VALUE!
C9orf139	2.54569	-0.039198	0.99946	-0.0392191	0.968716	NA	#VALUE!
C9orf142	1372.87	-0.358662	0.207905	-1.72513	0.0845045	0.583115	0.234246
C9orf147	21.404	0.195455	0.396934	0.492412	0.622428	0.998329	0.000726108
C9orf153	1.50709	-0.00464616	1.72466	-0.00269396	0.997851	NA	#VALUE!
C9orf16	371.685	-0.0151686	0.195938	-0.0774151	0.938293	0.99902	0.000425758
C9orf163	6.05387	0.312555	0.977974	0.319595	0.749276	0.998329	0.000726108
C9orf172	41.7084	-0.225492	0.363203	-0.620843	0.534703	0.998329	0.000726108
C9orf173-AS1	25.9006	0.827424	0.408001	2.028	0.0425607	0.431062	0.36546
C9orf3	486.181	0.143388	0.132513	1.08206	0.279224	0.89715	0.0471348
C9orf40	598.633	0.00790129	0.121664	0.0649437	0.948219	0.99902	0.000425758
C9orf41-AS1	54.4536	-0.2031	0.233457	-0.869967	0.384318	0.955419	0.0198062
C9orf43	18.8304	0.695521	0.530574	1.31088	0.189897	0.798697	0.0976179
C9orf47	14.9113	-0.509097	0.437342	-1.16407	0.244396	0.862799	0.0640903
C9orf64	757.204	0.0485353	0.186833	0.259779	0.795034	0.998329	0.000726108
C9orf66	9.98191	0.654472	0.646797	1.01187	0.311602	0.91958	0.0364104
C9orf69	2667.22	-0.173071	0.193101	-0.89627	0.370109	0.94991	0.0223177
C9orf72	589.429	0.205142	0.375708	0.546015	0.585055	0.998329	0.000726108
C9orf78	3615.51	-0.158995	0.253795	-0.626472	0.531005	0.998329	0.000726108
C9orf84	1.42726	-0.578176	1.83314	-0.315403	0.752456	NA	#VALUE!
C9orf85	316.064	0.00370377	0.312385	0.0118564	0.99054	0.999554	0.000193829
C9orf91	830.773	0.384928	0.17315	2.22309	0.0262099	0.339528	0.469125
CA11	285.659	-0.0441383	0.143794	-0.306955	0.758878	0.998329	0.000726108
CA12	324.667	-0.299313	0.12952	-2.31093	0.0208367	0.304337	0.516645
CA13	61.9339	0.0148617	0.283572	0.052409	0.958203	0.99902	0.000425758
CA14	9.87991	0.172785	0.60459	0.285789	0.77504	0.998329	0.000726108
CA2	4021.99	0.0999833	0.0792143	1.26219	0.206881	0.82055	0.0858949
CA3	3.91821	1.84138	1.07984	1.70524	0.0881497	NA	#VALUE!
CA3-AS1	20.8204	-0.451272	0.524548	-0.860306	0.38962	0.957818	0.0187169
CA4	77.7421	0.0398758	0.276469	0.144232	0.885317	0.998329	0.000726108
CA5B	170.394	0.0321088	0.183243	0.175225	0.860903	0.998329	0.000726108
CA7	3.27858	-0.499432	0.791185	-0.631246	0.52788	NA	#VALUE!
CA8	1189.73	-0.388885	0.113503	-3.42622	0.000612051	0.0302181	1.51973
CAAP1	2307.39	0.125154	0.201631	0.620709	0.534791	0.998329	0.000726108
CAB39	1356.91	-0.0254779	0.122103	-0.208659	0.834714	0.998329	0.000726108
CAB39L	71.3388	0.510791	0.382723	1.33462	0.182	0.787503	0.103748
CABIN1	3458.95	-0.076195	0.314937	-0.241937	0.808829	0.998329	0.000726108
CABLES1	2342.26	-0.242722	0.107895	-2.2496	0.0244743	0.330406	0.480952
CABLES2	296.074	-0.0891157	0.347607	-0.256369	0.797666	0.998329	0.000726108
CABP1	31.3736	0.118003	0.331566	0.355897	0.721918	0.998329	0.000726108
CABP5	2.61622	-0.410939	1.62854	-0.252336	0.800781	NA	#VALUE!
CABP7	2.34892	-1.74548	1.28298	-1.36049	0.173674	NA	#VALUE!
CABYR	287.568	0.0176188	0.226202	0.0778898	0.937916	0.99902	0.000425758
CACFD1	144.785	-0.436646	0.231459	-1.88649	0.0592284	0.499652	0.301333
CACHD1	893.457	-0.212196	0.279486	-0.759237	0.447711	0.975271	0.0108747
CACNA1A	0.990531	0.933942	2.28242	0.409189	0.682401	NA	#VALUE!
CACNA1B	53.6597	-0.122256	0.480401	-0.254488	0.799119	0.998329	0.000726108
CACNA1C	36.4492	-0.303428	0.359045	-0.845098	0.398056	0.960983	0.0172845
CACNA1C-AS1	1.63313	-1.09262	1.84896	-0.590938	0.554562	NA	#VALUE!
CACNA1D	34.5894	0.146101	0.392886	0.371866	0.709992	0.998329	0.000726108
CACNA1E	2.20124	-0.0558028	1.31137	-0.042553	0.966058	NA	#VALUE!
CACNA1F	2.39174	4.37517	1.86706	2.34334	0.0191118	NA	#VALUE!
CACNA1G	22.8738	-0.339242	0.652724	-0.519732	0.60325	0.998329	0.000726108
CACNA1H	665.05	-0.199902	0.161818	-1.23535	0.216699	0.835271	0.0781729
CACNA1I	3.31995	-2.02064	1.00468	-2.01122	0.0443024	NA	#VALUE!
CACNA1S	1.46855	-0.254359	1.91739	-0.132659	0.894463	NA	#VALUE!
CACNA2D1	1338.9	0.329423	0.123755	2.66191	0.00776996	0.172188	0.763998
CACNA2D2	217.459	0.0435995	0.281682	0.154783	0.876993	0.998329	0.000726108
CACNA2D3	252.196	0.308269	0.137425	2.24318	0.0248854	0.332619	0.478053
CACNA2D3-AS1	2.18142	-3.19854	1.64369	-1.94595	0.051661	NA	#VALUE!
CACNA2D4	1.57987	-1.31786	1.51396	-0.870471	0.384043	NA	#VALUE!
CACNB1	80.4391	0.563203	0.272502	2.06678	0.0387546	0.413958	0.383044
CACNB2	177.278	0.0852499	0.27362	0.311563	0.755372	0.998329	0.000726108
CACNB3	239.365	-0.285357	0.218704	-1.30476	0.191973	0.801322	0.0961928
CACNB4	314.106	0.367264	0.147263	2.49393	0.0126337	0.228514	0.641087
CACNG4	2.77568	-0.2115	1.14424	-0.184839	0.853355	NA	#VALUE!
CACNG6	4.23748	-0.533078	1.03423	-0.515432	0.606251	NA	#VALUE!
CACNG7	1.8497	0.376549	1.31902	0.285477	0.775278	NA	#VALUE!
CACNG8	28.5056	-0.524506	0.48628	-1.07861	0.280762	0.898254	0.046601
CACTIN	661.33	-0.207607	0.154466	-1.34403	0.178938	0.783671	0.105866
CACTIN-AS1	407.119	-0.328153	0.163324	-2.00921	0.0445151	0.439962	0.356585
CACUL1	557.836	-0.0896799	0.148889	-0.602328	0.546956	0.998329	0.000726108
CACYBP	5011.54	-0.22849	0.259863	-0.879271	0.379254	0.953467	0.0206945
CAD	6313.38	-0.0160698	0.421719	-0.0381055	0.969604	0.99902	0.000425758
CADM1	1745.17	0.00918551	0.134095	0.0684999	0.945388	0.99902	0.000425758
CADM2	12.9756	-0.53517	0.619168	-0.864338	0.387402	0.957357	0.0189259
CADM4	267.101	-0.433056	0.136444	-3.17386	0.00150425	0.0585888	1.23219
CADPS	1.69248	-0.94188	1.79666	-0.524239	0.600113	NA	#VALUE!
CADPS2	892.212	0.0395829	0.130438	0.303462	0.761538	0.998329	0.000726108
CAGE1	2.66179	-0.131191	1.5048	-0.0871814	0.930527	NA	#VALUE!
CAHM	26.6112	1.03499	0.403209	2.56689	0.0102616	0.201857	0.694956
CALB1	3.14052	0.958341	1.17015	0.818991	0.412792	NA	#VALUE!
CALB2	1.33408	2.01279	3.00388	0.670061	0.502819	NA	#VALUE!
CALCB	262.709	0.295447	0.309429	0.954814	0.339672	0.937026	0.0282481
CALCOCO1	952.673	0.211595	0.233599	0.905802	0.365041	0.948912	0.0227739
CALCOCO2	2300.88	0.168501	0.106155	1.58732	0.112441	0.662566	0.178771
CALCR	6.45067	1.39571	1.03927	1.34297	0.179281	0.783972	0.1057
CALCRL	54.4905	0.796177	0.533998	1.49097	0.135969	0.715487	0.145398
CALD1	4854.63	0.0214381	0.0739084	0.290063	0.771768	0.998329	0.000726108
CALHM2	107.941	-0.116252	0.195604	-0.594322	0.552297	0.998329	0.000726108
CALM1	3318.57	-0.0768506	0.0728993	-1.0542	0.29179	0.906674	0.042549
CALM2	9536.06	-0.281731	0.438646	-0.642274	0.520696	0.996591	0.00148311
CALM3	476.2	-0.116321	0.121782	-0.955159	0.339497	0.937026	0.0282481
CALML4	463.245	-0.126028	0.115623	-1.08999	0.275718	0.895304	0.0480295
CALML6	1.38968	-1.42274	1.86235	-0.763952	0.444896	NA	#VALUE!
CALR	24711.5	-0.322174	0.166054	-1.94017	0.0523585	0.47524	0.323087
CALR3	8.13434	1.80145	0.799244	2.25395	0.0241995	0.330182	0.481246
CALU	12570.9	0.0329653	0.135991	0.242408	0.808464	0.998329	0.000726108
CALY	7.70867	1.15851	0.694883	1.6672	0.0954745	0.616276	0.210224
CAMK1	1751.53	0.0196142	0.174285	0.112541	0.910395	0.998329	0.000726108
CAMK1D	87.4689	0.258502	0.229663	1.12557	0.260347	0.877474	0.0567659
CAMK1G	1.89797	0.407256	1.42538	0.285717	0.775095	NA	#VALUE!
CAMK2B	21.575	-0.141106	0.436606	-0.323189	0.746552	0.998329	0.000726108
CAMK2D	648.558	0.255175	0.0889737	2.86798	0.00413101	0.117194	0.931093
CAMK2G	1181.68	-0.0191455	0.151658	-0.126242	0.899541	0.998329	0.000726108
CAMK2N1	39.0804	-0.483027	0.27793	-1.73795	0.0822198	0.574817	0.24047
CAMK2N2	10.2713	0.572682	0.655275	0.873957	0.382142	0.95466	0.0201514
CAMK4	927.106	0.274612	0.102091	2.68987	0.0071479	0.163859	0.78553
CAMKK1	360.338	-0.285263	0.187298	-1.52305	0.127747	0.695741	0.157553
CAMKK2	2777.7	-0.0257529	0.117426	-0.219311	0.826407	0.998329	0.000726108
CAMKMT	460.459	-0.0339162	0.152112	-0.222969	0.82356	0.998329	0.000726108
CAMKV	235.327	-0.289105	0.180914	-1.59802	0.110038	0.65689	0.182507
CAMLG	1981.06	0.319226	0.283514	1.12596	0.260183	0.877474	0.0567659
CAMSAP1	1427.99	0.0397912	0.272465	0.146042	0.883888	0.998329	0.000726108
CAMSAP2	2800.97	-0.00291371	0.189917	-0.015342	0.987759	0.999554	0.000193829
CAMSAP3	476.921	-0.156279	0.308371	-0.506789	0.612303	0.998329	0.000726108
CAMTA1	1537.01	0.0108546	0.141338	0.076799	0.938783	0.99902	0.000425758
CAMTA2	1293.28	0.126541	0.358602	0.352872	0.724184	0.998329	0.000726108
CAND1	13783.1	-0.133909	0.259577	-0.515875	0.605942	0.998329	0.000726108
CAND2	641.5	-0.187246	0.227873	-0.821715	0.411239	0.964446	0.0157221
CANT1	2158.59	-0.221033	0.0943408	-2.34292	0.0191337	0.290496	0.536859
CANX	29548.8	-0.0612561	0.0992648	-0.617098	0.53717	0.998329	0.000726108
CAP1	4731	-0.109277	0.137192	-0.796525	0.425727	0.970577	0.0129702
CAP2	382.676	0.177327	0.186186	0.952419	0.340884	0.937197	0.0281693
CAPG	206.705	0.540783	0.260302	2.07752	0.0377533	0.408458	0.388853
CAPN1	2403.51	-0.033509	0.213375	-0.157043	0.875211	0.998329	0.000726108
CAPN10	791.063	-0.373883	0.158409	-2.36023	0.0182635	0.283781	0.547016
CAPN10-AS1	100.332	-0.0312988	0.492377	-0.0635668	0.949315	0.99902	0.000425758
CAPN12	523.785	0.00281422	0.32684	0.00861037	0.99313	0.999588	0.000178884
CAPN13	1.72802	0.746734	1.40351	0.532047	0.594694	NA	#VALUE!
CAPN14	2.30621	-1.03668	1.96992	-0.526253	0.598712	NA	#VALUE!
CAPN15	1587.88	-0.194335	0.15933	-1.2197	0.222578	0.845277	0.0730011
CAPN2	4811.57	0.0606998	0.0737115	0.823478	0.410236	0.963682	0.0160664
CAPN3	18.5761	0.62822	0.490205	1.28154	0.200003	0.812534	0.0901584
CAPN5	193.242	0.149358	0.261887	0.570314	0.568465	0.998329	0.000726108
CAPN6	11.7526	1.8261	0.687398	2.65654	0.00789471	0.173614	0.760414
CAPN7	4215.42	0.212866	0.260585	0.816876	0.413999	0.965043	0.0154531
CAPN8	2.11583	-0.258996	1.19374	-0.216963	0.828237	NA	#VALUE!
CAPN9	8.27081	-0.147242	0.707279	-0.208181	0.835088	0.998329	0.000726108
CAPNS1	3350.17	0.0212911	0.140215	0.151846	0.879309	0.998329	0.000726108
CAPNS2	1.30606	2.20278	2.05924	1.06971	0.284752	NA	#VALUE!
CAPRIN1	16051.8	-0.109241	0.166769	-0.655042	0.512441	0.994166	0.00254119
CAPRIN2	597.428	0.0304088	0.230784	0.131763	0.895172	0.998329	0.000726108
CAPS	31.1454	-0.39347	0.42561	-0.924484	0.355235	0.944508	0.0247944
CAPS2	96.602	0.0825185	0.277261	0.29762	0.765993	0.998329	0.000726108
CAPZA1	5464.97	-0.113866	0.407812	-0.279213	0.780081	0.998329	0.000726108
CAPZA2	7323.03	-0.109788	0.425206	-0.258199	0.796253	0.998329	0.000726108
CAPZB	3759.69	0.0424175	0.176305	0.240591	0.809872	0.998329	0.000726108
CARD10	261.159	-0.406366	0.167268	-2.42942	0.0151229	0.256657	0.590648
CARD14	19.8211	-0.0040031	0.619531	-0.0064615	0.994845	0.999588	0.000178884
CARD19	581.612	-0.246018	0.191753	-1.283	0.199494	0.811909	0.0904924
CARD6	45.4074	-0.123564	0.264084	-0.467895	0.63986	0.998329	0.000726108
CARD8	867.619	0.14793	0.180712	0.818591	0.41302	0.964446	0.0157221
CARD8-AS1	125.837	-0.152096	0.269657	-0.564035	0.57273	0.998329	0.000726108
CARD9	18.0207	-0.475202	0.506305	-0.938569	0.347952	0.940182	0.0267881
CARF	202.119	1.33848	0.225085	5.94656	2.74e-09	1.07e-06	5.97202
CARHSP1	1079.52	-0.202	0.167136	-1.2086	0.226817	0.84816	0.071522
CARM1	3086.57	-0.120175	0.223922	-0.53668	0.591489	0.998329	0.000726108
CARMIL2	1108.19	-0.239572	0.165882	-1.44423	0.148673	0.739641	0.130979
CARMIL3	49.4375	0.855787	0.388307	2.20389	0.0275318	0.34887	0.457337
CARNMT1	3163.41	-0.0906371	0.192124	-0.471764	0.637095	0.998329	0.000726108
CARNS1	9.88057	0.250608	0.882201	0.284071	0.776356	0.998329	0.000726108
CARS	4009.02	0.384108	0.124324	3.08956	0.00200451	0.0718183	1.14377
CARS2	1136.13	-0.210335	0.112713	-1.8661	0.0620268	0.511357	0.291276
CASC1	53.2517	1.23815	0.492486	2.51408	0.0119342	0.221376	0.65487
CASC10	36.0033	-0.231369	0.331586	-0.697764	0.485325	0.989122	0.00475
CASC11	1.68711	-0.334192	1.9332	-0.17287	0.862753	NA	#VALUE!
CASC18	1.23269	3.85927	2.40221	1.60655	0.108153	NA	#VALUE!
CASC2	99.6577	0.517723	0.242655	2.13358	0.032877	0.382881	0.416937
CASC3	6527.48	0.173848	0.219515	0.791964	0.428381	0.971441	0.0125834
CASC4	2109.62	0.130587	0.132292	0.987113	0.323587	0.925313	0.0337116
CASC5	3027.84	0.00580935	0.25088	0.0231559	0.981526	0.999554	0.000193829
CASC9	343.862	0.0109627	0.264485	0.0414491	0.966938	0.99902	0.000425758
CASD1	546.796	0.216883	0.243575	0.890414	0.373243	0.951425	0.0216253
CASK	1690.18	0.106152	0.0710616	1.4938	0.135229	0.7131	0.14685
CASKIN1	144.252	-0.115404	0.330582	-0.349094	0.727018	0.998329	0.000726108
CASKIN2	564.691	0.0506605	0.322395	0.157138	0.875136	0.998329	0.000726108
CASP10	195.112	-0.130401	0.177623	-0.734146	0.46286	0.981972	0.00790108
CASP2	1044.04	-0.078448	0.342947	-0.228747	0.819066	0.998329	0.000726108
CASP3	887.039	-0.093409	0.387006	-0.241363	0.809274	0.998329	0.000726108
CASP6	757.679	0.0825885	0.229843	0.359326	0.719351	0.998329	0.000726108
CASP7	613.759	-0.24274	0.141423	-1.71641	0.0860864	0.586936	0.231409
CASP8	1107.7	0.210522	0.171351	1.2286	0.219221	0.840027	0.0757068
CASP8AP2	2977.84	0.118666	0.233503	0.5082	0.611313	0.998329	0.000726108
CASP9	683.131	0.0418735	0.113867	0.367742	0.713066	0.998329	0.000726108
CASQ1	3.97028	-1.07396	0.939466	-1.14317	0.25297	NA	#VALUE!
CASS4	4.64468	0.767498	0.781762	0.981753	0.326221	0.926562	0.0331257
CAST	4131.53	0.0368077	0.114871	0.320426	0.748645	0.998329	0.000726108
CASZ1	191.456	-0.040551	0.384503	-0.105463	0.916008	0.99902	0.000425758
CAT	1278.92	-0.217207	0.109729	-1.97948	0.0477615	0.453623	0.343305
CATSPER1	1.69267	0.627481	2.27472	0.27585	0.782663	NA	#VALUE!
CATSPER2	29.9313	-0.364855	0.637651	-0.572186	0.567196	0.998329	0.000726108
CATSPER3	25.0029	-0.0372762	0.417746	-0.0892318	0.928898	0.99902	0.000425758
CATSPERB	2.19159	-0.35285	1.19246	-0.295901	0.767305	NA	#VALUE!
CATSPERD	2.43781	1.54605	1.70831	0.905019	0.365455	NA	#VALUE!
CATSPERG	7.87748	-0.232753	0.706339	-0.32952	0.741763	0.998329	0.000726108
CAV1	105.018	-0.373025	0.244569	-1.52523	0.127202	0.694516	0.158318
CAV2	181.8	-0.131126	0.270351	-0.485019	0.627663	0.998329	0.000726108
CBARP	89.628	-0.169965	0.211971	-0.801834	0.422649	0.969389	0.0135019
CBFA2T2	202.255	0.117815	0.339982	0.346533	0.728942	0.998329	0.000726108
CBFA2T3	5.11763	-0.185047	0.87627	-0.211176	0.83275	0.998329	0.000726108
CBFB	1091.57	-0.140555	0.139824	-1.00523	0.314788	0.922524	0.0350223
CBL	439.678	-0.133553	0.464431	-0.287562	0.773682	0.998329	0.000726108
CBLB	504.908	0.27178	0.299021	0.908898	0.363404	0.948551	0.0229395
CBLL1	1445.14	-0.0647471	0.246447	-0.262722	0.792765	0.998329	0.000726108
CBLN1	16.6794	-0.278346	0.43245	-0.643648	0.519804	0.996146	0.00167695
CBLN3	4.75437	0.585006	0.884265	0.661572	0.508245	0.992843	0.00311926
CBR1	2600.69	-0.403173	0.244101	-1.65167	0.0986028	0.626163	0.203312
CBR3	95.2217	-0.316462	0.337398	-0.937948	0.348271	0.940182	0.0267881
CBR3-AS1	49.3134	0.157802	0.279305	0.564981	0.572087	0.998329	0.000726108
CBR4	619.008	0.144722	0.225345	0.642225	0.520727	0.996591	0.00148311
CBS	4909.12	-0.0360293	0.089203	-0.403903	0.686284	0.998329	0.000726108
CBSL	4823.67	-0.0657359	0.0882454	-0.744922	0.456319	0.979495	0.00899766
CBWD1	3276.53	-0.0677517	0.309154	-0.219152	0.826532	0.998329	0.000726108
CBWD2	3192.94	-0.0597971	0.309885	-0.192965	0.846986	0.998329	0.000726108
CBWD3	2015.79	-0.158015	0.296906	-0.532206	0.594583	0.998329	0.000726108
CBWD5	1545.99	-0.13937	0.26692	-0.522139	0.601573	0.998329	0.000726108
CBWD6	1605.77	-0.0765924	0.288298	-0.265671	0.790493	0.998329	0.000726108
CBX1	1149.53	0.0852122	0.101602	0.838682	0.401648	0.961441	0.0170773
CBX2	817.337	-0.356199	0.165546	-2.15166	0.031424	0.375438	0.425462
CBX3	5863.91	-0.157212	0.378171	-0.415718	0.677617	0.998329	0.000726108
CBX4	968.641	-0.0979328	0.125558	-0.779978	0.435404	0.971969	0.0123476
CBX5	828.853	0.375873	0.09717	3.8682	0.000109642	0.00828319	2.0818
CBX6	1445.07	-0.471519	0.217546	-2.16745	0.0302008	0.366134	0.43636
CBX7	49.4653	0.185797	0.257279	0.722162	0.470195	0.985071	0.00653225
CBX8	444.776	-0.0724854	0.127412	-0.568904	0.569421	0.998329	0.000726108
CBY1	843.533	0.158186	0.213452	0.741086	0.458641	0.980404	0.00859481
CBY3	4.37221	1.3925	0.941295	1.47935	0.139048	NA	#VALUE!
CC2D1A	1448.46	0.0413367	0.282168	0.146497	0.883529	0.998329	0.000726108
CC2D1B	2141.23	0.029948	0.154601	0.193711	0.846402	0.998329	0.000726108
CC2D2A	583.064	0.0513726	0.204277	0.251485	0.801439	0.998329	0.000726108
CC2D2B	6.02831	0.755283	0.944073	0.800026	0.423696	0.969772	0.0133304
CCAR1	8592.4	-0.210181	0.0973064	-2.15999	0.0307737	0.371724	0.42978
CCAR2	4523.93	-0.17347	0.17615	-0.984784	0.32473	0.925906	0.0334329
CCBE1	31.2363	-0.495953	0.366122	-1.35461	0.175541	0.775306	0.110527
CCDC102A	388.935	-0.101613	0.125281	-0.81108	0.41732	0.966524	0.0147872
CCDC102B	14.3827	0.764832	0.499958	1.52979	0.126068	0.693098	0.159205
CCDC103	116.28	0.52698	0.219118	2.40501	0.0161721	0.265649	0.575692
CCDC106	388.742	-0.00478151	0.195699	-0.024433	0.980507	0.999554	0.000193829
CCDC107	267.251	-0.260506	0.160695	-1.62112	0.104991	0.643868	0.191203
CCDC109B	1147.25	0.053976	0.207713	0.259859	0.794973	0.998329	0.000726108
CCDC110	94.5108	0.0914838	0.3517	0.260119	0.794772	0.998329	0.000726108
CCDC112	1213.79	-0.137479	0.317514	-0.432987	0.665024	0.998329	0.000726108
CCDC113	148.982	0.756002	0.215164	3.51361	0.000442063	0.0232674	1.63325
CCDC114	5.68754	0.341949	0.969067	0.352865	0.72419	0.998329	0.000726108
CCDC115	1015.55	-0.0175259	0.179781	-0.0974846	0.922342	0.99902	0.000425758
CCDC116	13.4521	0.568431	0.625316	0.909029	0.363335	0.948551	0.0229395
CCDC117	1126.28	-0.00130201	0.17585	-0.00740409	0.994092	0.999588	0.000178884
CCDC12	1758.25	-0.491378	0.198153	-2.4798	0.0131458	0.233133	0.632397
CCDC120	165.596	0.0162178	0.340639	0.0476101	0.962027	0.99902	0.000425758
CCDC121	158.835	0.238175	0.262057	0.908869	0.363419	0.948551	0.0229395
CCDC122	148.169	0.676987	0.185441	3.65069	0.000261541	0.0160281	1.79512
CCDC124	4834.16	-0.166899	0.09476	-1.76128	0.0781913	0.560932	0.25109
CCDC125	818.006	0.0506571	0.23739	0.213392	0.831021	0.998329	0.000726108
CCDC126	155.533	-0.193588	0.42967	-0.450551	0.652313	0.998329	0.000726108
CCDC127	419.304	-0.0785917	0.114743	-0.684935	0.493385	0.989766	0.0044675
CCDC13	34.0907	-0.209516	0.447942	-0.46773	0.639978	0.998329	0.000726108
CCDC130	762.501	-0.0573375	0.173691	-0.330112	0.741315	0.998329	0.000726108
CCDC134	156.689	-0.243238	0.211455	-1.15031	0.250018	0.870467	0.0602476
CCDC136	263.27	-0.164122	0.305908	-0.536507	0.591608	0.998329	0.000726108
CCDC137	783.383	-0.443378	0.118309	-3.74764	0.000178509	0.0119417	1.92293
CCDC138	4442.13	-0.258649	0.187592	-1.37879	0.167959	0.769223	0.113948
CCDC14	2542.94	-0.0160903	0.309458	-0.0519953	0.958532	0.99902	0.000425758
CCDC140	4.10274	-0.536652	0.846015	-0.63433	0.525866	NA	#VALUE!
CCDC141	3.38129	-1.48197	1.20857	-1.22622	0.220116	NA	#VALUE!
CCDC142	398.081	-0.453263	0.282444	-1.60479	0.10854	0.652394	0.18549
CCDC144A	14.398	0.322654	0.588432	0.548329	0.583466	0.998329	0.000726108
CCDC144NL-AS1	81.7541	-0.379583	0.208738	-1.81846	0.0689933	0.534828	0.271786
CCDC146	46.0447	0.151523	0.283201	0.535037	0.592624	0.998329	0.000726108
CCDC148	17.7188	-0.502337	0.379391	-1.32406	0.185483	0.792243	0.101142
CCDC15	408.678	0.319804	0.163803	1.95237	0.0508941	0.468786	0.329025
CCDC150	771.471	-0.105147	0.33007	-0.318561	0.750059	0.998329	0.000726108
CCDC151	38.1513	0.449189	0.315949	1.42171	0.155109	0.751825	0.123883
CCDC152	1.75634	-1.37595	1.81307	-0.758907	0.447908	NA	#VALUE!
CCDC153	14.0014	0.119488	0.627294	0.190481	0.848932	0.998329	0.000726108
CCDC154	3.18513	0.286415	0.923481	0.310147	0.756449	NA	#VALUE!
CCDC157	60.7405	0.571793	0.315248	1.81379	0.0697106	0.535614	0.271148
CCDC159	41.7824	-0.490871	0.421659	-1.16414	0.244366	0.862799	0.0640903
CCDC160	33.891	0.148007	0.428743	0.345212	0.729935	0.998329	0.000726108
CCDC167	1412.88	-0.177954	0.382251	-0.465543	0.641543	0.998329	0.000726108
CCDC168	17.3015	-0.334774	0.643764	-0.520026	0.603046	0.998329	0.000726108
CCDC169	1.04534	-0.855045	2.2581	-0.378657	0.704943	NA	#VALUE!
CCDC17	9.49939	-0.419134	0.532802	-0.786661	0.43148	0.971969	0.0123476
CCDC170	13.8155	1.98611	0.708283	2.80411	0.00504552	0.132583	0.877513
CCDC171	269.966	0.46384	0.138653	3.34532	0.000821873	0.0368413	1.43366
CCDC173	90.1518	-0.0373226	0.374069	-0.0997747	0.920523	0.99902	0.000425758
CCDC174	1064.02	0.141232	0.141782	0.996125	0.319189	0.924867	0.0339208
CCDC175	526.202	-0.153098	0.393482	-0.389084	0.697214	0.998329	0.000726108
CCDC177	2.51224	0.812724	1.40548	0.578254	0.563093	NA	#VALUE!
CCDC178	20.0896	0.423641	0.517009	0.819408	0.412554	0.964446	0.0157221
CCDC18	2269.94	-0.0476676	0.254597	-0.187228	0.851482	0.998329	0.000726108
CCDC18-AS1	216.576	0.88038	0.341494	2.57803	0.00993663	0.198773	0.701643
CCDC180	20.8134	2.16098	1.02994	2.09816	0.0358911	0.397172	0.401021
CCDC181	1179.2	-0.117566	0.41157	-0.285653	0.775144	0.998329	0.000726108
CCDC183	35.9545	0.0305148	0.336499	0.0906833	0.927744	0.99902	0.000425758
CCDC183-AS1	188.137	0.392568	0.204153	1.92291	0.0544909	0.481868	0.317072
CCDC184	26.9685	0.334836	0.379309	0.882754	0.377369	0.951798	0.0214553
CCDC186	2256.08	0.0855059	0.286329	0.298628	0.765224	0.998329	0.000726108
CCDC188	1.6323	-0.247763	1.29836	-0.190828	0.84866	NA	#VALUE!
CCDC189	550.106	-0.165471	0.28228	-0.586196	0.557744	0.998329	0.000726108
CCDC191	110.514	1.31462	0.304874	4.312	1.62e-05	0.00192901	2.71467
CCDC192	9.44641	-0.371295	0.675516	-0.549646	0.582562	0.998329	0.000726108
CCDC22	1426.01	-0.103623	0.113214	-0.915285	0.360042	0.94709	0.0236088
CCDC24	111.253	-0.128097	0.20859	-0.614107	0.539145	0.998329	0.000726108
CCDC25	2693.94	0.163129	0.314363	0.51892	0.603817	0.998329	0.000726108
CCDC27	3.31063	0.859884	1.03245	0.832859	0.404924	NA	#VALUE!
CCDC28A	825.137	0.410866	0.22282	1.84394	0.0651926	0.521944	0.282376
CCDC28B	348.669	-0.286524	0.189148	-1.51481	0.12982	0.700754	0.154434
CCDC3	224.037	0.0249205	0.191169	0.130358	0.896283	0.998329	0.000726108
CCDC30	26.6121	0.342039	0.363362	0.941316	0.346543	0.939044	0.0273142
CCDC34	1776.9	-0.0942596	0.245068	-0.384627	0.700514	0.998329	0.000726108
CCDC38	3.63418	-0.0381146	1.09916	-0.0346762	0.972338	NA	#VALUE!
CCDC39	52.4485	0.122518	0.402542	0.304362	0.760852	0.998329	0.000726108
CCDC40	114.162	0.0423199	0.315713	0.134045	0.893367	0.998329	0.000726108
CCDC43	895.763	-0.13845	0.107665	-1.28593	0.198468	0.811216	0.0908633
CCDC47	4466.65	-0.116941	0.153113	-0.763753	0.445014	0.974673	0.0111412
CCDC50	1022.51	-0.0280836	0.1211	-0.231905	0.816612	0.998329	0.000726108
CCDC51	1365.8	-0.0943555	0.174659	-0.540228	0.58904	0.998329	0.000726108
CCDC53	701.46	0.136536	0.366955	0.372077	0.709835	0.998329	0.000726108
CCDC57	890.122	-0.143901	0.316713	-0.454358	0.649571	0.998329	0.000726108
CCDC58	1536.24	-0.603147	0.407031	-1.48182	0.138388	0.71974	0.142824
CCDC59	3210.26	-0.12424	0.300361	-0.413637	0.67914	0.998329	0.000726108
CCDC6	863.44	0.12478	0.242656	0.514227	0.607093	0.998329	0.000726108
CCDC61	164.852	0.589933	0.22165	2.66155	0.00777824	0.172188	0.763998
CCDC62	22.4294	-0.314166	0.392169	-0.801099	0.423074	0.969524	0.0134413
CCDC65	27.1704	-0.272218	0.484056	-0.562369	0.573864	0.998329	0.000726108
CCDC66	2560.64	-0.0384046	0.345065	-0.111297	0.911381	0.998329	0.000726108
CCDC67	1.71935	0.932091	2.22802	0.41835	0.675691	NA	#VALUE!
CCDC68	41.8248	0.282993	0.319552	0.885593	0.375837	0.951798	0.0214553
CCDC69	146.787	-0.217981	0.21002	-1.03791	0.299314	0.91252	0.0397578
CCDC7	344.56	0.0142452	0.265104	0.0537343	0.957147	0.99902	0.000425758
CCDC71	883.925	-0.251193	0.123207	-2.03879	0.0414709	0.42432	0.372307
CCDC71L	172.458	-0.283222	0.144151	-1.96476	0.0494426	0.462176	0.335193
CCDC73	27.7787	0.0398717	0.379222	0.105141	0.916264	0.99902	0.000425758
CCDC74A	469.414	0.042662	0.175174	0.24354	0.807587	0.998329	0.000726108
CCDC74B	294.967	-0.0613449	0.178013	-0.344609	0.730388	0.998329	0.000726108
CCDC77	1234.85	0.155271	0.317081	0.489688	0.624354	0.998329	0.000726108
CCDC78	153.532	-0.555371	0.362422	-1.53239	0.125427	0.692191	0.159774
CCDC8	881.856	-0.149477	0.191734	-0.779604	0.435624	0.971969	0.0123476
CCDC80	79.3692	-0.264423	0.197254	-1.34052	0.180078	0.784349	0.105491
CCDC81	18.8333	-0.473128	0.541773	-0.873295	0.382503	0.95466	0.0201514
CCDC82	1418.6	0.0739382	0.343874	0.215015	0.829756	0.998329	0.000726108
CCDC84	353.863	-0.146269	0.195336	-0.748807	0.453974	0.977316	0.00996507
CCDC85A	2.21207	0.131364	1.27853	0.102746	0.918164	NA	#VALUE!
CCDC85B	1499.43	-0.461319	0.321153	-1.43645	0.150876	0.743643	0.128635
CCDC85C	915.642	-0.0864668	0.090548	-0.954927	0.339614	0.937026	0.0282481
CCDC86	3305.24	-0.606974	0.191949	-3.16216	0.00156604	0.0601928	1.22046
CCDC87	22.5317	0.441832	0.602325	0.733544	0.463227	0.981972	0.00790108
CCDC88A	3558.42	0.0959002	0.151857	0.631515	0.527704	0.998329	0.000726108
CCDC88B	32.2966	-0.511839	0.448114	-1.14221	0.253368	0.871543	0.0597112
CCDC88C	464.766	-0.060089	0.346868	-0.173233	0.862468	0.998329	0.000726108
CCDC89	73.4162	-0.125413	0.299547	-0.418677	0.675452	0.998329	0.000726108
CCDC9	462.053	0.052186	0.246111	0.212043	0.832074	0.998329	0.000726108
CCDC90B	1496.49	0.0909118	0.325726	0.279105	0.780164	0.998329	0.000726108
CCDC91	965.598	0.0350178	0.242812	0.144218	0.885328	0.998329	0.000726108
CCDC92	385.312	0.405097	0.211594	1.9145	0.0555565	0.48641	0.312997
CCDC92B	6.91572	1.84135	0.855143	2.15327	0.0312975	0.375274	0.425651
CCDC93	948.425	0.152389	0.227439	0.67002	0.502845	0.990891	0.00397397
CCDC94	852.86	-0.444397	0.142001	-3.12953	0.00175084	0.0650148	1.18699
CCDC96	59.0013	0.237354	0.285011	0.83279	0.404963	0.96163	0.0169921
CCDC97	656.101	-0.297677	0.248284	-1.19894	0.230551	0.851664	0.0697316
CCER2	4.42608	1.47428	1.03871	1.41933	0.155802	NA	#VALUE!
CCHCR1	1319.44	0.145041	0.10055	1.44248	0.149167	0.740261	0.130615
CCIN	2.60692	-1.55943	1.35235	-1.15312	0.248859	NA	#VALUE!
CCKBR	11.0892	-1.06998	0.574213	-1.86338	0.0624087	0.511963	0.290761
CCL2	1.26315	0.933942	2.31489	0.403449	0.686618	NA	#VALUE!
CCL25	1.19135	-2.50147	2.29256	-1.09113	0.275218	NA	#VALUE!
CCL27	4.68212	-1.33013	0.952704	-1.39617	0.162665	0.761165	0.118521
CCL7	1.19664	0.73673	1.99327	0.369608	0.711675	NA	#VALUE!
CCM2	1004.16	0.0883468	0.126965	0.695834	0.486533	0.989559	0.0045582
CCM2L	5.93058	-0.682684	0.809866	-0.84296	0.399251	0.961219	0.0171777
CCNA1	13.1561	-0.498301	0.72456	-0.687729	0.491624	0.989766	0.0044675
CCNA2	5652.64	-0.127397	0.237204	-0.537077	0.591214	0.998329	0.000726108
CCNB1	7546	-0.190406	0.072623	-2.62184	0.00874563	0.184673	0.733597
CCNB1IP1	2845	0.213667	0.351226	0.608345	0.542958	0.998329	0.000726108
CCNB2	2659.93	-0.160314	0.0908482	-1.76464	0.0776248	0.559889	0.251898
CCNB3	88.289	0.779949	0.296503	2.63049	0.00852624	0.180931	0.742488
CCNC	6873.48	-0.340423	0.392364	-0.86762	0.385602	0.955869	0.0196016
CCND1	274.648	-0.575657	0.272827	-2.10998	0.0348604	0.392803	0.405825
CCND2	320.212	0.313444	0.191348	1.63808	0.101404	0.63385	0.198013
CCND2-AS1	5.73709	-0.344653	1.02563	-0.336041	0.73684	0.998329	0.000726108
CCND3	1291.89	-0.243093	0.118255	-2.05566	0.0398149	0.418257	0.378557
CCNDBP1	1876.81	0.0159028	0.264868	0.0600406	0.952123	0.99902	0.000425758
CCNE1	1002.54	-0.294201	0.096513	-3.0483	0.00230138	0.0794021	1.10017
CCNE2	1010.28	-0.190861	0.332731	-0.573619	0.566226	0.998329	0.000726108
CCNF	1642.02	-0.135431	0.319962	-0.42327	0.672098	0.998329	0.000726108
CCNG1	13890.6	0.15834	0.315803	0.501389	0.616097	0.998329	0.000726108
CCNG2	630.313	0.29727	0.148178	2.00617	0.0448378	0.441886	0.354689
CCNH	2392.34	-0.20222	0.298005	-0.678579	0.497405	0.989766	0.0044675
CCNI	3513.92	0.142375	0.313429	0.454249	0.64965	0.998329	0.000726108
CCNI2	14.6999	0.169166	0.447249	0.378238	0.705254	0.998329	0.000726108
CCNJ	573.091	-0.0866518	0.0964134	-0.898753	0.368784	0.94991	0.0223177
CCNJL	68.2439	-0.277461	0.273887	-1.01305	0.311037	0.919575	0.0364127
CCNK	1487.09	-0.0529213	0.320764	-0.164985	0.868955	0.998329	0.000726108
CCNL1	2075.44	-0.0997478	0.213503	-0.467196	0.64036	0.998329	0.000726108
CCNL2	3546.26	-0.333613	0.34795	-0.958798	0.337661	0.935735	0.0288473
CCNO	183.71	0.0771373	0.213863	0.360685	0.718335	0.998329	0.000726108
CCNT1	1389.63	0.156686	0.145514	1.07678	0.28158	0.899104	0.0461901
CCNT2	2517.49	-0.0377119	0.132617	-0.284366	0.77613	0.998329	0.000726108
CCNT2-AS1	87.4078	-0.24529	0.192498	-1.27425	0.202576	0.81372	0.0895252
CCNY	1163.76	0.136078	0.119489	1.13883	0.254772	0.872564	0.0592026
CCNYL1	1078.23	0.00461089	0.137144	0.0336208	0.97318	0.999468	0.000231194
CCP110	1598.68	0.0193667	0.104488	0.185348	0.852956	0.998329	0.000726108
CCPG1	27.2248	-0.481098	0.402154	-1.1963	0.231579	0.852379	0.069367
CCR10	16.2749	0.304602	0.467016	0.652231	0.514252	0.994511	0.00239025
CCR6	9.5361	1.40496	0.544632	2.57965	0.00988992	0.198773	0.701643
CCR7	1.8527	1.56088	1.75738	0.888184	0.374442	NA	#VALUE!
CCS	580.388	-0.0611563	0.145977	-0.418944	0.675257	0.998329	0.000726108
CCSAP	2410.37	0.09958	0.071438	1.39394	0.163337	0.761165	0.118521
CCSER1	139.422	0.0916722	0.295841	0.309869	0.75666	0.998329	0.000726108
CCSER2	1157.64	0.331319	0.177799	1.86345	0.0623991	0.511963	0.290761
CCT2	40469.1	-0.213848	0.38955	-0.548962	0.583032	0.998329	0.000726108
CCT3	55391.1	-0.161335	0.192824	-0.836696	0.402764	0.961441	0.0170773
CCT4	44806.8	-0.133698	0.354485	-0.377162	0.706053	0.998329	0.000726108
CCT5	19692.4	-0.137827	0.0768318	-1.79388	0.0728324	0.544026	0.26438
CCT6A	25423.8	-0.196417	0.269786	-0.728047	0.466585	0.982557	0.00764225
CCT6B	63.6718	0.577211	0.468293	1.23259	0.21773	0.836693	0.0774338
CCT7	45331.3	-0.126101	0.157614	-0.800064	0.423674	0.969772	0.0133304
CCT8	23641.7	0.038881	0.337825	0.115092	0.908372	0.998329	0.000726108
CCZ1	2754.83	-0.0412586	0.18508	-0.222923	0.823595	0.998329	0.000726108
CCZ1B	3091.91	-0.0312573	0.167568	-0.186535	0.852025	0.998329	0.000726108
CD101	47.277	0.20011	0.361824	0.55306	0.580222	0.998329	0.000726108
CD109	292.516	0.270744	0.152095	1.7801	0.0750596	0.552883	0.257367
CD14	5.15547	0.0590772	0.810975	0.0728471	0.941928	0.99902	0.000425758
CD151	2704.88	-0.286576	0.162641	-1.76202	0.0780666	0.560932	0.25109
CD160	4.5363	-1.50673	0.974378	-1.54635	0.12202	NA	#VALUE!
CD163L1	3.58335	-0.0161839	1.16061	-0.0139442	0.988874	NA	#VALUE!
CD164	2486.62	-0.167392	0.229873	-0.728194	0.466495	0.982557	0.00764225
CD19	22.7248	-0.262635	0.555836	-0.472505	0.636566	0.998329	0.000726108
CD1D	35.1964	-0.714251	0.518613	-1.37723	0.16844	0.770018	0.113499
CD200	1.13923	-1.87778	2.68247	-0.700018	0.483916	NA	#VALUE!
CD200R1	4.651	0.696127	1.09447	0.636043	0.524748	0.998329	0.000726108
CD207	17.2503	0.525866	0.676981	0.776781	0.437288	0.972099	0.0122893
CD209	6.76234	0.692661	0.748483	0.92542	0.354747	0.943843	0.0251004
CD226	1.52732	1.3898	1.46904	0.94606	0.344118	NA	#VALUE!
CD24	41.4101	-0.0692119	0.406087	-0.170436	0.864667	0.998329	0.000726108
CD27	2.86775	-0.0352692	1.00079	-0.0352412	0.971887	NA	#VALUE!
CD27-AS1	48.5875	0.0965251	0.319136	0.302458	0.762303	0.998329	0.000726108
CD274	9.39214	-0.428253	0.628242	-0.681669	0.495449	0.989766	0.0044675
CD276	1375.09	-0.214051	0.173051	-1.23693	0.216115	0.83462	0.0785111
CD2AP	2530.82	-0.00228391	0.198633	-0.0114981	0.990826	0.999575	0.000184502
CD2BP2	4159.38	-0.185216	0.21259	-0.871236	0.383625	0.955419	0.0198062
CD302	150.179	-0.216542	0.199434	-1.08578	0.277575	0.89613	0.047629
CD320	3647.11	-0.259217	0.208446	-1.24357	0.213658	0.832772	0.0794738
CD33	5.114	0.0540023	0.906352	0.0595821	0.952489	0.99902	0.000425758
CD34	3.69726	2.99097	1.32951	2.24968	0.0244695	NA	#VALUE!
CD36	6.68148	0.619022	0.813922	0.760542	0.446931	0.975044	0.0109756
CD37	4.0898	-0.46791	1.00653	-0.464876	0.64202	NA	#VALUE!
CD3EAP	506.775	-0.930673	0.309143	-3.01049	0.00260826	0.0869107	1.06093
CD4	1.00297	-1.33387	2.22451	-0.599624	0.548757	NA	#VALUE!
CD40	60.9488	-0.238844	0.282821	-0.844506	0.398387	0.961219	0.0171777
CD44	35.595	0.299881	0.341589	0.877898	0.379999	0.953954	0.0204724
CD46	4262.17	-0.0458645	0.273106	-0.167937	0.866633	0.998329	0.000726108
CD47	2828.23	-0.095384	0.242512	-0.393316	0.694086	0.998329	0.000726108
CD55	2514.98	0.235467	0.148487	1.58578	0.11279	0.663381	0.178237
CD58	393.208	-0.303193	0.370355	-0.818656	0.412983	0.964446	0.0157221
CD59	1070.46	-0.0871968	0.266186	-0.327579	0.74323	0.998329	0.000726108
CD6	2.33282	-0.622226	1.79913	-0.345848	0.729457	NA	#VALUE!
CD63	6914.74	-0.0368006	0.20551	-0.17907	0.857883	0.998329	0.000726108
CD68	105.256	-0.0245583	0.279012	-0.0880189	0.929862	0.99902	0.000425758
CD7	1.80901	-4.20947	1.84654	-2.27966	0.0226281	NA	#VALUE!
CD70	75.2946	0.10827	0.260855	0.415057	0.6781	0.998329	0.000726108
CD72	26.259	1.22335	0.548378	2.23085	0.0256911	0.336539	0.472965
CD74	1.50384	-1.28332	1.83423	-0.699649	0.484147	NA	#VALUE!
CD79A	4.05799	-0.734264	1.09175	-0.672555	0.501231	NA	#VALUE!
CD81	4480.18	-0.108438	0.108751	-0.997124	0.318704	0.924823	0.0339413
CD81-AS1	8.51832	1.38552	0.732028	1.89271	0.0583961	0.495743	0.304744
CD82	60.3878	-0.614708	0.258941	-2.37393	0.0175998	0.276408	0.558449
CD83	88.5787	-0.0944297	0.391221	-0.241371	0.809267	0.998329	0.000726108
CD8A	27.569	0.194581	0.36645	0.530991	0.595425	0.998329	0.000726108
CD9	773.48	-0.0133587	0.226207	-0.0590553	0.952908	0.99902	0.000425758
CD96	6.03546	-0.525973	0.731101	-0.719426	0.471878	0.985535	0.00632789
CD99	3496.34	-0.00849535	0.12382	-0.0686107	0.945299	0.99902	0.000425758
CD99L2	723.741	0.257265	0.12564	2.04764	0.0405955	0.42027	0.376471
CDA	10.9651	-0.255518	0.687573	-0.371623	0.710174	0.998329	0.000726108
CDADC1	509.353	0.0704005	0.163594	0.430337	0.66695	0.998329	0.000726108
CDAN1	748.067	0.0219284	0.269279	0.0814337	0.935097	0.99902	0.000425758
CDC123	5910.92	-0.12297	0.143107	-0.85929	0.390181	0.958063	0.018606
CDC14A	638.149	0.0568374	0.0971992	0.584752	0.558715	0.998329	0.000726108
CDC14B	1000.92	0.0219321	0.193341	0.113437	0.909684	0.998329	0.000726108
CDC16	2053.8	0.0864452	0.106348	0.812854	0.416302	0.966164	0.0149491
CDC20	5499.35	-0.258147	0.14635	-1.7639	0.0777488	0.560322	0.251563
CDC20B	2.73362	-0.316863	0.967811	-0.327402	0.743364	NA	#VALUE!
CDC23	2397.99	-0.0799307	0.117362	-0.681063	0.495831	0.989766	0.0044675
CDC25A	7398.31	-0.230009	0.0567372	-4.05393	5.04e-05	0.00455009	2.34198
CDC25B	2428.61	-0.0224919	0.294484	-0.0763772	0.939119	0.99902	0.000425758
CDC25C	1253.49	0.310258	0.333873	0.929268	0.35275	0.943485	0.0252651
CDC26	96.864	-0.280812	0.331247	-0.847741	0.396582	0.96046	0.0175207
CDC27	6348.27	0.0465616	0.082996	0.56101	0.574791	0.998329	0.000726108
CDC34	2825.38	-0.145488	0.190755	-0.762696	0.445645	0.974961	0.0110128
CDC37	9702.03	-0.195229	0.0786832	-2.4812	0.0130941	0.233133	0.632397
CDC37L1	526.958	-0.115338	0.358633	-0.321604	0.747753	0.998329	0.000726108
CDC37L1-AS1	15.7328	0.108227	0.639897	0.169133	0.865692	0.998329	0.000726108
CDC40	2148.65	0.101726	0.236461	0.430202	0.667048	0.998329	0.000726108
CDC42	2118.36	-0.149861	0.161661	-0.927011	0.353921	0.943843	0.0251004
CDC42BPA	2539.14	0.108652	0.244119	0.445079	0.656262	0.998329	0.000726108
CDC42BPB	3509.1	0.117106	0.342096	0.34232	0.73211	0.998329	0.000726108
CDC42BPG	71.4519	0.0181329	0.25169	0.0720446	0.942566	0.99902	0.000425758
CDC42EP1	1917.59	0.525869	0.221505	2.37407	0.0175933	0.276408	0.558449
CDC42EP2	178.023	-0.0874418	0.267264	-0.327174	0.743536	0.998329	0.000726108
CDC42EP3	178.174	0.313209	0.207064	1.51262	0.130376	0.702245	0.153511
CDC42EP4	274.861	0.0749216	0.155761	0.481004	0.630514	0.998329	0.000726108
CDC42SE1	516.393	-0.314051	0.115956	-2.70836	0.00676167	0.157177	0.80361
CDC42SE2	109.72	0.0662102	0.245245	0.269976	0.787179	0.998329	0.000726108
CDC45	4838.52	-0.122779	0.0983552	-1.24832	0.211915	0.829069	0.0814094
CDC5L	7150.1	0.0237674	0.208196	0.114159	0.909112	0.998329	0.000726108
CDC6	5914.21	-0.188491	0.0657247	-2.86788	0.00413226	0.117194	0.931093
CDC7	9636.68	0.206072	0.294286	0.700244	0.483775	0.988369	0.00508095
CDC73	2789.05	0.0884589	0.115957	0.762859	0.445547	0.974961	0.0110128
CDCA2	1866.72	-0.166277	0.0869509	-1.91231	0.0558369	0.48762	0.311918
CDCA3	1546.23	-0.282797	0.195572	-1.446	0.148177	0.739493	0.131066
CDCA4	698.386	-0.363514	0.141849	-2.56268	0.0103867	0.203178	0.692123
CDCA5	1209.82	-0.204164	0.139187	-1.46683	0.142422	0.72755	0.138137
CDCA7	4019.8	-0.0118732	0.191504	-0.0619997	0.950563	0.99902	0.000425758
CDCA7L	1213.16	0.0957928	0.0788343	1.21512	0.224322	0.846791	0.0722239
CDCA8	1207.06	-0.195786	0.211399	-0.926147	0.35437	0.943843	0.0251004
CDCP2	1.99054	0.719146	1.29314	0.556123	0.578127	NA	#VALUE!
CDH1	23.0865	-0.231949	0.391477	-0.592498	0.553517	0.998329	0.000726108
CDH10	10.6449	-0.664972	0.54358	-1.22332	0.221209	0.842701	0.0743263
CDH11	3.4622	-0.290227	0.991361	-0.292756	0.769709	NA	#VALUE!
CDH12	169.489	0.36228	0.202022	1.79327	0.0729301	0.544026	0.26438
CDH15	32.8322	-0.365584	0.580069	-0.630242	0.528537	0.998329	0.000726108
CDH18	7.15421	0.340514	0.88886	0.383091	0.701653	0.998329	0.000726108
CDH2	2953.8	0.0747679	0.191059	0.391333	0.695551	0.998329	0.000726108
CDH20	1.19043	-1.42916	2.3532	-0.607327	0.543634	NA	#VALUE!
CDH22	2.29062	-0.289496	1.49336	-0.193856	0.846289	NA	#VALUE!
CDH23	92.2156	0.309267	0.240652	1.28512	0.19875	0.811791	0.0905557
CDH24	264.427	-0.0722181	0.192583	-0.374997	0.707663	0.998329	0.000726108
CDH26	29.2339	-0.410849	0.508154	-0.808512	0.418796	0.968045	0.0141043
CDH3	10.8632	0.400948	0.676568	0.59262	0.553435	0.998329	0.000726108
CDH4	6.38303	1.47206	0.722925	2.03625	0.0417248	0.426669	0.369909
CDH7	39.9159	0.0806854	0.340979	0.236629	0.812945	0.998329	0.000726108
CDH8	8.01509	-0.0419483	0.656662	-0.063881	0.949065	0.99902	0.000425758
CDHR1	74.2629	0.347199	0.26801	1.29547	0.195158	0.805019	0.0941937
CDHR2	3.40776	-0.239491	1.25733	-0.190475	0.848937	NA	#VALUE!
CDHR3	58.9378	0.0134466	0.277656	0.048429	0.961374	0.99902	0.000425758
CDHR4	1.12336	-0.450105	1.82081	-0.2472	0.804753	NA	#VALUE!
CDIP1	267.506	0.00587731	0.317275	0.0185244	0.985221	0.999554	0.000193829
CDIPT	2181.17	-0.204157	0.178116	-1.1462	0.25171	0.87126	0.0598521
CDIPT-AS1	26.4447	0.331508	0.354852	0.934214	0.350193	0.941242	0.0262987
CDK1	7537.27	-0.157573	0.434528	-0.362631	0.716881	0.998329	0.000726108
CDK10	1020.02	-0.320526	0.261966	-1.22354	0.221125	0.842701	0.0743263
CDK11A	1532.42	-0.183666	0.206521	-0.889334	0.373824	0.951425	0.0216253
CDK11B	2266.37	-0.119566	0.21956	-0.544571	0.586049	0.998329	0.000726108
CDK12	3136.15	-0.441943	0.330399	-1.33761	0.181025	0.786521	0.10429
CDK13	1638.59	-0.13296	0.276	-0.481739	0.629991	0.998329	0.000726108
CDK14	319.442	0.0594775	0.152227	0.390716	0.696007	0.998329	0.000726108
CDK15	12.3696	0.269587	0.783285	0.344175	0.730714	0.998329	0.000726108
CDK16	7872.62	-0.0781947	0.110256	-0.709212	0.478193	0.98732	0.00554193
CDK17	868.543	0.152916	0.152912	1.00003	0.317298	0.924551	0.0340691
CDK18	389.414	-0.0453716	0.30966	-0.146521	0.88351	0.998329	0.000726108
CDK19	247.42	0.590417	0.297292	1.98598	0.0470354	0.45024	0.346556
CDK2	1857.15	-0.169057	0.116372	-1.45273	0.146299	0.736623	0.132755
CDK20	632.495	0.0829899	0.16098	0.515528	0.606184	0.998329	0.000726108
CDK2AP1	5136.97	-0.287305	0.260194	-1.1042	0.269508	0.888911	0.0511417
CDK2AP2	1704.97	0.166413	0.156099	1.06607	0.28639	0.905657	0.0430363
CDK4	8176.93	-0.082527	0.167711	-0.492077	0.622665	0.998329	0.000726108
CDK5	1701.71	-0.0953392	0.105785	-0.901257	0.367452	0.94991	0.0223177
CDK5R1	118.07	-0.191092	0.194469	-0.982635	0.325787	0.926353	0.0332236
CDK5R2	7.21144	1.48909	0.7632	1.95111	0.0510442	0.469045	0.328785
CDK5RAP1	1495.79	-0.058675	0.134865	-0.435065	0.663515	0.998329	0.000726108
CDK5RAP2	3157.01	0.0892817	0.275383	0.324209	0.74578	0.998329	0.000726108
CDK5RAP3	1447.31	-0.148336	0.292723	-0.506746	0.612333	0.998329	0.000726108
CDK6	195.337	-0.253408	0.368034	-0.688546	0.491109	0.989766	0.0044675
CDK7	1272.84	0.132181	0.317306	0.416573	0.676991	0.998329	0.000726108
CDK8	1027.41	0.0272907	0.0819725	0.332926	0.73919	0.998329	0.000726108
CDK9	906.703	-0.16841	0.175364	-0.960344	0.336882	0.935315	0.029042
CDKAL1	876.259	0.0183841	0.192143	0.0956796	0.923775	0.99902	0.000425758
CDKL1	216.23	-0.0812922	0.13882	-0.585595	0.558148	0.998329	0.000726108
CDKL2	124.691	0.403967	0.169513	2.3831	0.0171676	0.272551	0.564552
CDKL3	136.09	0.693925	0.296623	2.33942	0.0193139	0.291572	0.535255
CDKL4	1.29365	1.1879	1.93624	0.613508	0.539541	NA	#VALUE!
CDKL5	83.264	-0.0408723	0.329045	-0.124215	0.901145	0.998329	0.000726108
CDKN1A	194.41	0.0477075	0.197654	0.241368	0.80927	0.998329	0.000726108
CDKN1B	743.226	0.0712875	0.190728	0.373764	0.70858	0.998329	0.000726108
CDKN1C	47.5815	-0.172924	0.310821	-0.556345	0.577975	0.998329	0.000726108
CDKN2A	4242.86	-0.11324	0.221126	-0.512106	0.608577	0.998329	0.000726108
CDKN2A-AS1	7.04392	0.134159	0.709496	0.189091	0.850021	0.998329	0.000726108
CDKN2AIP	851.252	-0.112584	0.29737	-0.3786	0.704985	0.998329	0.000726108
CDKN2AIPNL	588.042	-0.121321	0.247258	-0.490665	0.623663	0.998329	0.000726108
CDKN2B	185.647	0.151869	0.144908	1.04804	0.294622	0.909446	0.0412229
CDKN2B-AS1	87.628	0.195315	0.237557	0.822179	0.410975	0.964367	0.0157576
CDKN2C	1209.5	-0.205669	0.205399	-1.00132	0.316674	0.924132	0.0342658
CDKN2D	82.0077	-0.0311812	0.333876	-0.0933915	0.925593	0.99902	0.000425758
CDKN3	2025.79	-0.298257	0.383123	-0.77849	0.43628	0.971969	0.0123476
CDNF	17.3955	0.459029	0.533242	0.860827	0.389333	0.957818	0.0187169
CDO1	504.408	-0.139203	0.184377	-0.754993	0.450253	0.976561	0.0103007
CDON	798.216	-0.0798783	0.274522	-0.290973	0.771072	0.998329	0.000726108
CDPF1	252.43	0.363793	0.207684	1.75167	0.0798303	0.567161	0.246294
CDR1	25.9333	-0.101175	0.441041	-0.2294	0.818558	0.998329	0.000726108
CDR2	1038.04	-0.0646537	0.115389	-0.560312	0.575267	0.998329	0.000726108
CDR2L	434.293	-0.372662	0.11222	-3.32081	0.000897559	0.0394273	1.4042
CDRT1	22.7472	-0.0932941	0.359759	-0.259324	0.795386	0.998329	0.000726108
CDRT15	2.04247	0.129376	1.14562	0.112931	0.910085	NA	#VALUE!
CDS1	517.701	0.0270622	0.294088	0.0920208	0.926682	0.99902	0.000425758
CDS2	1159.27	0.090441	0.210847	0.428942	0.667966	0.998329	0.000726108
CDT1	3505.68	0.29626	0.251242	1.17918	0.238326	0.858223	0.0663997
CDV3	1983.5	-0.0448263	0.0990978	-0.452344	0.651021	0.998329	0.000726108
CDX2	549.846	-0.727658	0.154748	-4.70221	2.57e-06	0.000410077	3.38713
CDYL	1458.23	-0.0332954	0.10578	-0.314762	0.752942	0.998329	0.000726108
CDYL2	64.2987	0.0900993	0.344804	0.261306	0.793857	0.998329	0.000726108
CEACAM1	3.89139	1.12074	1.21924	0.919212	0.357985	NA	#VALUE!
CEACAM19	17.045	0.726732	0.483371	1.50347	0.132719	0.707039	0.150557
CEBPA	215.977	-0.0156047	0.194667	-0.0801608	0.936109	0.99902	0.000425758
CEBPA-AS1	148.677	0.115381	0.183245	0.629653	0.528922	0.998329	0.000726108
CEBPB	968.039	0.758478	0.151845	4.99507	5.88e-07	0.000122716	3.9111
CEBPB-AS1	245.594	1.29608	0.213553	6.06916	1.29e-09	5.93e-07	6.22689
CEBPD	82.7702	-0.126988	0.263918	-0.481167	0.630398	0.998329	0.000726108
CEBPG	1252.33	0.585276	0.266382	2.19713	0.0280113	0.351434	0.454156
CEBPZ	10780.5	-0.161849	0.345474	-0.468485	0.639438	0.998329	0.000726108
CEBPZOS	613.522	-0.107012	0.265247	-0.403441	0.686624	0.998329	0.000726108
CECR2	624.074	0.229136	0.399658	0.57333	0.566421	0.998329	0.000726108
CECR5	3607.8	-0.0949564	0.149003	-0.63728	0.523942	0.998293	0.000742083
CECR5-AS1	11.1396	0.651817	0.764793	0.852278	0.39406	0.959447	0.017979
CECR6	29.6457	1.13631	0.388102	2.92786	0.003413	0.102607	0.988824
CECR7	14.8074	-0.347251	0.541455	-0.641331	0.521308	0.997158	0.00123582
CEL	21.408	-0.186548	0.572645	-0.325765	0.744602	0.998329	0.000726108
CELA2A	3.97033	0.933943	1.86586	0.500544	0.616692	NA	#VALUE!
CELA2B	1.15267	1.80394	2.00216	0.901	0.367589	NA	#VALUE!
CELF1	1106.04	-0.184366	0.241411	-0.763702	0.445045	0.974673	0.0111412
CELF2	260.905	-0.0719817	0.332761	-0.216317	0.828741	0.998329	0.000726108
CELF2-AS1	2.89119	0.671921	1.40518	0.478173	0.632527	NA	#VALUE!
CELF3	12.1216	1.49502	0.667635	2.23927	0.0251381	0.333781	0.476538
CELF4	53.8128	0.0149249	0.357283	0.0417733	0.966679	0.99902	0.000425758
CELF5	67.3774	0.350389	0.291994	1.19999	0.230144	0.851301	0.069917
CELF6	4.16275	0.391031	1.12944	0.346216	0.729181	NA	#VALUE!
CELSR1	757.41	-0.040079	0.278681	-0.143817	0.885645	0.998329	0.000726108
CELSR2	722.813	-0.0866087	0.378374	-0.228897	0.818949	0.998329	0.000726108
CELSR3	270.051	0.649032	0.228678	2.8382	0.00453689	0.125164	0.902521
CELSR3-AS1	2.54252	1.30386	1.12313	1.16091	0.245678	NA	#VALUE!
CEMIP	20.9247	0.211958	0.55364	0.382844	0.701836	0.998329	0.000726108
CEMP1	137.92	0.287513	0.247252	1.16283	0.244897	0.863525	0.0637249
CEND1	2.76696	1.28742	1.00675	1.27879	0.200971	NA	#VALUE!
CENPA	393.018	-0.229254	0.190899	-1.20092	0.229782	0.851301	0.069917
CENPB	2060.04	-0.00260217	0.0950066	-0.0273894	0.978149	0.999554	0.000193829
CENPBD1	122.362	0.182038	0.253738	0.717425	0.473112	0.986083	0.00608659
CENPC	906.862	0.102417	0.267177	0.38333	0.701475	0.998329	0.000726108
CENPE	12219.4	-0.0353039	0.399517	-0.0883666	0.929585	0.99902	0.000425758
CENPF	10194.1	0.0974315	0.235879	0.413057	0.679565	0.998329	0.000726108
CENPH	2192.29	0.25258	0.221613	1.13973	0.254398	0.87223	0.0593692
CENPI	1640.84	0.0828784	0.230279	0.359904	0.718919	0.998329	0.000726108
CENPJ	1364.75	-0.0329049	0.203571	-0.161639	0.87159	0.998329	0.000726108
CENPK	1999.28	-0.164432	0.400506	-0.410559	0.681396	0.998329	0.000726108
CENPL	548.099	-0.171679	0.243456	-0.705175	0.480702	0.987644	0.00539943
CENPM	1565.14	-0.105723	0.117605	-0.898967	0.36867	0.94991	0.0223177
CENPN	2540.78	-0.0509853	0.374914	-0.135992	0.891828	0.998329	0.000726108
CENPO	2549.02	-0.16075	0.134603	-1.19426	0.232377	0.852823	0.0691412
CENPP	593.593	0.334056	0.174536	1.91396	0.0556248	0.486495	0.312922
CENPQ	1006.93	-0.158225	0.474446	-0.333495	0.738761	0.998329	0.000726108
CENPT	1772.27	-0.434642	0.235316	-1.84706	0.0647386	0.520944	0.283209
CENPU	6540.18	-0.0507724	0.359429	-0.141258	0.887666	0.998329	0.000726108
CENPV	2136.79	-0.141546	0.169717	-0.834011	0.404275	0.961441	0.0170773
CENPW	2841.81	-0.221001	0.389946	-0.566746	0.570887	0.998329	0.000726108
CEP104	1503.38	-0.0496578	0.20599	-0.241069	0.809502	0.998329	0.000726108
CEP112	505.814	0.244554	0.189981	1.28726	0.198004	0.810605	0.0911906
CEP120	1338.65	0.453759	0.220018	2.06238	0.0391719	0.415848	0.381065
CEP126	209.89	0.627808	0.166308	3.77498	0.000160021	0.0112622	1.94838
CEP128	700.891	0.106962	0.184892	0.578512	0.562919	0.998329	0.000726108
CEP131	1052.1	0.00114616	0.227936	0.00502842	0.995988	0.999588	0.000178884
CEP135	1807.55	0.0115103	0.16718	0.0688494	0.94511	0.99902	0.000425758
CEP152	915.551	-0.0537431	0.193955	-0.277091	0.78171	0.998329	0.000726108
CEP162	1044.69	0.0536484	0.23851	0.224931	0.822033	0.998329	0.000726108
CEP164	1601.61	0.0171237	0.231063	0.0741083	0.940924	0.99902	0.000425758
CEP170	3040.1	0.0578431	0.152016	0.380505	0.70357	0.998329	0.000726108
CEP170B	1483.3	-0.171249	0.223279	-0.76697	0.443099	0.974023	0.0114308
CEP19	147.555	0.00466215	0.225175	0.0207046	0.983481	0.999554	0.000193829
CEP192	1481.01	0.234886	0.183249	1.28178	0.199919	0.812421	0.0902186
CEP250	1671.11	-0.0862022	0.328562	-0.262362	0.793043	0.998329	0.000726108
CEP290	4896.16	0.47968	0.330395	1.45184	0.146546	0.736623	0.132755
CEP295	2053.92	0.143384	0.167263	0.857235	0.391315	0.958328	0.0184859
CEP350	2796	0.0278655	0.18452	0.151016	0.879963	0.998329	0.000726108
CEP41	711.95	0.0974951	0.193009	0.505132	0.613466	0.998329	0.000726108
CEP44	698.469	-0.104853	0.270938	-0.387001	0.698755	0.998329	0.000726108
CEP55	2578.08	0.156773	0.248872	0.629935	0.528737	0.998329	0.000726108
CEP57	5124.17	0.424791	0.322029	1.31911	0.187132	0.795557	0.0993289
CEP57L1	521.506	0.162514	0.240536	0.675631	0.499275	0.990049	0.00434345
CEP63	1073.26	0.320946	0.211175	1.51981	0.128559	0.697603	0.156391
CEP68	1141.38	0.0179891	0.107888	0.166738	0.867576	0.998329	0.000726108
CEP70	872.576	-0.0843541	0.342172	-0.246525	0.805276	0.998329	0.000726108
CEP72	783.907	0.107091	0.235871	0.454023	0.649812	0.998329	0.000726108
CEP76	613.182	-0.0284735	0.237707	-0.119784	0.904654	0.998329	0.000726108
CEP78	2961.6	-0.0450984	0.201158	-0.224194	0.822607	0.998329	0.000726108
CEP83	1934.97	-0.104714	0.259504	-0.403516	0.686568	0.998329	0.000726108
CEP83-AS1	59.9317	1.1199	0.286768	3.90523	9.41e-05	0.00733298	2.13472
CEP85	1253.26	-0.0812402	0.187295	-0.433756	0.664466	0.998329	0.000726108
CEP85L	408.868	0.0355961	0.16298	0.218407	0.827112	0.998329	0.000726108
CEP89	449.247	0.102651	0.16607	0.61812	0.536496	0.998329	0.000726108
CEP95	1530.26	-0.0825447	0.143324	-0.575932	0.564661	0.998329	0.000726108
CEP97	804.994	0.26166	0.161393	1.62127	0.10496	0.643868	0.191203
CEPT1	3113.7	-0.086884	0.318143	-0.273097	0.784778	0.998329	0.000726108
CER1	4.5966	-0.453805	0.800677	-0.566777	0.570866	NA	#VALUE!
CERCAM	1146.41	-0.182658	0.114799	-1.59111	0.111585	0.660503	0.180125
CERK	2144.75	-0.280868	0.165314	-1.699	0.0893197	0.597346	0.223774
CERKL	87.4276	-0.160552	0.224651	-0.714673	0.474811	0.986137	0.00606286
CERS1	518.821	0.0304777	0.124218	0.245358	0.806179	0.998329	0.000726108
CERS2	4653.46	-0.0916363	0.0878964	-1.04255	0.297157	0.910969	0.0404963
CERS4	310.612	0.230656	0.197872	1.16569	0.243741	0.862799	0.0640903
CERS5	1422.89	-0.0200535	0.15353	-0.130616	0.896079	0.998329	0.000726108
CERS6	786.694	-0.0220073	0.0913754	-0.240845	0.809675	0.998329	0.000726108
CERS6-AS1	1453.59	0.0296862	0.0946566	0.31362	0.753809	0.998329	0.000726108
CES2	2269.91	0.0154334	0.0963931	0.160109	0.872795	0.998329	0.000726108
CES3	317.066	-0.2445	0.292057	-0.837167	0.402499	0.961441	0.0170773
CES4A	1.07786	-2.91167	2.45458	-1.18622	0.235536	NA	#VALUE!
CETN2	1672.1	0.123845	0.163275	0.758506	0.448148	0.975747	0.0106629
CETN3	1919.42	0.0460175	0.433547	0.106142	0.91547	0.99902	0.000425758
CFAP126	79.8591	-0.125072	0.314244	-0.39801	0.690623	0.998329	0.000726108
CFAP157	49.975	0.0466283	0.280748	0.166086	0.868089	0.998329	0.000726108
CFAP161	3.15888	-0.381737	1.01782	-0.375054	0.707621	NA	#VALUE!
CFAP20	2199.01	-0.0568815	0.146698	-0.387746	0.698204	0.998329	0.000726108
CFAP206	39.5656	0.396294	0.408083	0.971111	0.331493	0.930008	0.0315133
CFAP221	72.3002	0.508862	0.250362	2.03251	0.0421023	0.428868	0.367676
CFAP36	2825.44	0.0253063	0.30446	0.0831188	0.933757	0.99902	0.000425758
CFAP43	60.855	0.612434	0.2547	2.40453	0.0161931	0.265746	0.575534
CFAP44	449.594	-0.00733931	0.32468	-0.0226048	0.981966	0.999554	0.000193829
CFAP44-AS1	3.40831	0.251384	0.889801	0.282517	0.777547	NA	#VALUE!
CFAP45	51.8074	-0.262395	0.32731	-0.801672	0.422743	0.969389	0.0135019
CFAP46	30.4187	0.0634797	0.318734	0.199162	0.842136	0.998329	0.000726108
CFAP47	4.62265	0.884731	0.863374	1.02474	0.305487	NA	#VALUE!
CFAP52	3.68461	0.0883547	1.0066	0.0877758	0.930055	NA	#VALUE!
CFAP53	25.1295	0.359555	0.486845	0.738542	0.460185	0.980866	0.00839022
CFAP54	29.263	-0.261572	0.419755	-0.623155	0.533183	0.998329	0.000726108
CFAP57	12.8186	0.181057	0.661609	0.273662	0.784344	0.998329	0.000726108
CFAP58	6.32127	1.132	0.806189	1.40413	0.160279	0.758224	0.120203
CFAP58-AS1	13.8473	0.302398	0.581487	0.520043	0.603034	0.998329	0.000726108
CFAP61	10.0482	0.579182	0.635963	0.910717	0.362444	0.948551	0.0229395
CFAP65	5.90154	2.15333	0.896256	2.40258	0.0162799	0.26633	0.57458
CFAP69	238.863	0.222402	0.277711	0.800842	0.423223	0.969524	0.0134413
CFAP70	145.981	0.757157	0.245622	3.08261	0.00205195	0.0732475	1.13521
CFAP73	5.8765	0.148224	0.644373	0.230028	0.81807	0.998329	0.000726108
CFAP74	4.39696	-0.730637	0.865357	-0.844318	0.398491	NA	#VALUE!
CFAP77	9.72982	-0.60028	0.839029	-0.715447	0.474333	0.986137	0.00606286
CFAP97	821.155	0.644525	0.124411	5.1806	2.21e-07	5.25e-05	4.27955
CFAP99	3.7298	-1.6147	1.24104	-1.30109	0.193227	NA	#VALUE!
CFB	7.10833	0.639489	0.763364	0.837725	0.402185	0.961441	0.0170773
CFD	189.614	-0.306348	0.306342	-1.00002	0.317301	0.924551	0.0340691
CFDP1	4393.27	0.0693436	0.307269	0.225677	0.821452	0.998329	0.000726108
CFH	17.9206	-0.477043	0.557889	-0.855086	0.392504	0.959111	0.0181311
CFHR1	12.9124	-0.13922	0.62524	-0.222666	0.823795	0.998329	0.000726108
CFHR3	31.0597	0.449505	0.373376	1.20389	0.228631	0.850609	0.0702702
CFHR4	7.06201	0.615954	0.770362	0.799564	0.423963	0.969772	0.0133304
CFI	8.38793	-0.486691	0.900937	-0.540205	0.589055	0.998329	0.000726108
CFL1	10904.8	-0.151012	0.156503	-0.964914	0.334588	0.933571	0.0298527
CFL2	5027.42	-0.0664514	0.137192	-0.484369	0.628124	0.998329	0.000726108
CFLAR	630.124	0.0412528	0.195223	0.211311	0.832644	0.998329	0.000726108
CFLAR-AS1	21.1133	0.0699292	0.35759	0.195557	0.844957	0.998329	0.000726108
CFP	6.97698	-0.224112	0.72698	-0.308279	0.75787	0.998329	0.000726108
CGA	19.7633	0.419471	0.918236	0.456823	0.647798	0.998329	0.000726108
CGB2	1.06413	-1.88452	1.86132	-1.01246	0.311316	NA	#VALUE!
CGGBP1	1098.01	0.0587362	0.0994908	0.590368	0.554944	0.998329	0.000726108
CGN	624.764	-0.453173	0.31682	-1.43038	0.152608	0.748605	0.125747
CGNL1	72.8886	0.12414	0.374055	0.331875	0.739983	0.998329	0.000726108
CGREF1	13.5287	-0.617639	0.400073	-1.54381	0.122633	0.686269	0.163506
CGRRF1	717.527	-0.104172	0.413808	-0.251741	0.801241	0.998329	0.000726108
CH17-125A10.2	7.83885	-0.697288	0.691682	-1.0081	0.313404	0.921088	0.0356988
CH17-340M24.3	89.2667	0.422919	0.276121	1.53164	0.12561	0.692446	0.159614
CH507-145C22.1	55.4136	-0.0408307	0.269867	-0.151299	0.87974	0.998329	0.000726108
CHAC1	558.997	2.94682	0.158631	18.5766	4.97e-77	8.72e-73	72.0596
CHAC2	679.961	-0.383962	0.397443	-0.966081	0.334004	0.933503	0.0298845
CHAD	2.45144	0.440227	1.1936	0.368822	0.71226	NA	#VALUE!
CHADL	7.436	-0.623409	0.613266	-1.01654	0.309373	0.918734	0.0368104
CHAF1A	4253.31	-0.0645177	0.194463	-0.331773	0.740061	0.998329	0.000726108
CHAF1B	1893.03	-0.0699122	0.136226	-0.513207	0.607806	0.998329	0.000726108
CHAMP1	682.31	0.0585722	0.401657	0.145826	0.884059	0.998329	0.000726108
CHCHD1	1357.75	-0.284395	0.404803	-0.702551	0.482335	0.987715	0.00536834
CHCHD10	2038.45	-0.161451	0.147694	-1.09315	0.274329	0.895042	0.0481566
CHCHD2	7714.7	-0.0307169	0.26046	-0.117933	0.906121	0.998329	0.000726108
CHCHD3	4836.99	0.0936548	0.21953	0.426616	0.669659	0.998329	0.000726108
CHCHD4	800.962	-0.0413109	0.230332	-0.179354	0.85766	0.998329	0.000726108
CHCHD5	412.539	-0.0328578	0.168197	-0.195353	0.845117	0.998329	0.000726108
CHCHD6	1043.5	-0.0542797	0.232167	-0.233795	0.815144	0.998329	0.000726108
CHCHD7	2134.34	-0.0875417	0.247846	-0.35321	0.723931	0.998329	0.000726108
CHD1	8225.25	-0.00291154	0.214612	-0.0135665	0.989176	0.999554	0.000193829
CHD1L	6211.52	0.128962	0.0943548	1.36678	0.171694	0.771529	0.112648
CHD2	2233.6	0.402655	0.287706	1.39953	0.161653	0.759968	0.119205
CHD3	4583.11	-0.000648201	0.214164	-0.00302665	0.997585	0.999588	0.000178884
CHD4	14096.1	-0.157855	0.372841	-0.423386	0.672014	0.998329	0.000726108
CHD5	26.1902	0.246204	0.50859	0.484093	0.62832	0.998329	0.000726108
CHD6	1530.78	0.103305	0.280031	0.368904	0.712199	0.998329	0.000726108
CHD7	2335.8	-0.0562057	0.439081	-0.128008	0.898143	0.998329	0.000726108
CHD8	4418.71	-0.188064	0.394885	-0.47625	0.633897	0.998329	0.000726108
CHD9	2487.97	0.224937	0.152286	1.47706	0.139658	0.720867	0.142145
CHDH	404.618	-0.0529204	0.132064	-0.400719	0.688627	0.998329	0.000726108
CHEK1	3831.76	0.123182	0.123253	0.999422	0.31759	0.92469	0.0340038
CHEK2	1676.43	0.0603463	0.0925718	0.651887	0.514474	0.994511	0.00239025
CHERP	2207.01	-0.304173	0.408852	-0.743968	0.456896	0.979933	0.00880378
CHFR	916.4	-0.00552574	0.111894	-0.0493836	0.960614	0.99902	0.000425758
CHGA	37.4129	0.362106	0.328968	1.10074	0.271012	0.890498	0.0503672
CHGB	34.7279	0.935875	0.341821	2.73791	0.0061831	0.149061	0.826636
CHIC1	71.0694	0.119437	0.278207	0.429311	0.667697	0.998329	0.000726108
CHIC2	412.864	0.095693	0.182973	0.522988	0.600982	0.998329	0.000726108
CHID1	2019.53	-0.098945	0.116988	-0.84577	0.397681	0.960607	0.0174545
CHKA	1008.79	-0.0711455	0.117787	-0.604019	0.545831	0.998329	0.000726108
CHKB-AS1	145.566	0.173701	0.1756	0.989186	0.322572	0.925288	0.0337233
CHKB-CPT1B	1688.58	-0.0106586	0.278323	-0.0382957	0.969452	0.99902	0.000425758
CHM	986.228	0.262443	0.230021	1.14095	0.25389	0.87172	0.0596231
CHML	1473.47	-0.0126378	0.147937	-0.0854272	0.931922	0.99902	0.000425758
CHMP1A	3909.42	-0.385083	0.161789	-2.38015	0.0173055	0.274038	0.562189
CHMP1B	485.389	-0.0322614	0.169235	-0.19063	0.848815	0.998329	0.000726108
CHMP2A	1436.49	0.0695394	0.0944568	0.736204	0.461607	0.981859	0.00795104
CHMP2B	1227.81	-0.0231307	0.162999	-0.141907	0.887153	0.998329	0.000726108
CHMP3	3664.69	-0.0709519	0.226077	-0.31384	0.753643	0.998329	0.000726108
CHMP4A	1492.36	0.074942	0.209578	0.357585	0.720654	0.998329	0.000726108
CHMP4B	1726.75	-0.0414248	0.142429	-0.290846	0.771169	0.998329	0.000726108
CHMP4C	243.902	0.335988	0.36934	0.909697	0.362983	0.948551	0.0229395
CHMP5	3707.93	0.0177455	0.433374	0.0409473	0.967338	0.99902	0.000425758
CHMP6	598.484	-0.190145	0.226692	-0.838781	0.401592	0.961441	0.0170773
CHMP7	1261.4	-0.0968024	0.117748	-0.822112	0.411013	0.964367	0.0157576
CHN1	1130.05	0.0808157	0.0722871	1.11798	0.263574	0.880892	0.0550775
CHN2	267.604	0.589635	0.175192	3.36565	0.000763641	0.0353149	1.45204
CHODL	20.9587	0.444513	0.488786	0.909422	0.363127	0.948551	0.0229395
CHORDC1	6559.64	-0.275173	0.227164	-1.21134	0.225765	0.84806	0.0715734
CHP1	459.783	0.0530151	0.196396	0.269939	0.787207	0.998329	0.000726108
CHP2	2.16768	-0.244667	1.47596	-0.165768	0.86834	NA	#VALUE!
CHPF	2107.93	-0.0637012	0.0982156	-0.648585	0.516606	0.994788	0.00226942
CHPF2	791.467	-0.356267	0.14535	-2.4511	0.0142419	0.246657	0.607907
CHPT1	3899.68	-0.098899	0.256033	-0.386275	0.699293	0.998329	0.000726108
CHRAC1	1495.56	-0.0622407	0.176032	-0.353576	0.723657	0.998329	0.000726108
CHRD	40.3935	-0.0782961	0.340699	-0.22981	0.818239	0.998329	0.000726108
CHRDL1	50.7767	-0.485316	0.251038	-1.93324	0.0532071	0.478727	0.319912
CHRDL2	0.987651	1.01754	1.91865	0.53034	0.595876	NA	#VALUE!
CHRFAM7A	52.8914	-0.0672827	0.281596	-0.238933	0.811157	0.998329	0.000726108
CHRM3	32.8983	-0.0622553	0.364438	-0.170825	0.864361	0.998329	0.000726108
CHRM4	8.19032	-0.167995	0.654813	-0.256553	0.797524	0.998329	0.000726108
CHRNA10	16.688	-0.472516	0.422065	-1.11953	0.262913	0.880579	0.0552317
CHRNA3	111.316	-0.123574	0.182611	-0.676706	0.498593	0.989899	0.00440897
CHRNA4	7.21811	-1.14231	0.807309	-1.41496	0.15708	0.755673	0.121666
CHRNA5	2098.7	-0.290965	0.264924	-1.0983	0.272075	0.891505	0.0498762
CHRNA7	207.985	-0.192702	0.252666	-0.762677	0.445656	0.974961	0.0110128
CHRNA9	2.0087	0.765649	1.56731	0.488513	0.625187	NA	#VALUE!
CHRNB1	112.161	0.0118127	0.188595	0.0626352	0.950057	0.99902	0.000425758
CHRNB2	8.94728	0.848785	0.643946	1.3181	0.18747	0.795557	0.0993289
CHRNB4	2.34552	-1.29303	1.39096	-0.929593	0.352582	NA	#VALUE!
CHRNE	2.55542	2.28372	1.20358	1.89743	0.0577707	NA	#VALUE!
CHST1	8.38658	-0.92861	0.714803	-1.29911	0.193905	0.803254	0.095147
CHST10	404.539	-0.0278272	0.139386	-0.199641	0.841762	0.998329	0.000726108
CHST11	173.55	-0.649073	0.186196	-3.48597	0.000490348	0.0251296	1.59981
CHST12	598.959	-0.315084	0.134838	-2.33675	0.019452	0.292086	0.534489
CHST13	5.24923	0.587145	0.79009	0.743137	0.457399	0.980172	0.00869773
CHST14	324.091	-0.0276212	0.133487	-0.206921	0.836071	0.998329	0.000726108
CHST15	203.291	-0.324731	0.256513	-1.26594	0.205533	0.818041	0.0872251
CHST2	207.294	-0.00507639	0.141915	-0.0357706	0.971465	0.999376	0.000271279
CHST3	88.3324	-0.194508	0.277965	-0.699756	0.48408	0.988589	0.00498444
CHST4	8.24266	-0.883017	0.728508	-1.21209	0.225478	0.84806	0.0715734
CHST5	3.05274	-4.59484	1.43742	-3.1966	0.0013906	NA	#VALUE!
CHST6	19.7591	-0.160514	0.468246	-0.342799	0.73175	0.998329	0.000726108
CHST7	93.8687	-0.216228	0.276814	-0.781133	0.434724	0.971969	0.0123476
CHST8	84.0833	-0.109282	0.248884	-0.439088	0.660598	0.998329	0.000726108
CHST9	42.4949	-0.0445442	0.374685	-0.118884	0.905367	0.998329	0.000726108
CHSY1	1266.56	0.0325764	0.0996762	0.326823	0.743802	0.998329	0.000726108
CHSY3	213.397	-0.0356086	0.163754	-0.217451	0.827857	0.998329	0.000726108
CHTF18	2842.35	-0.206278	0.235007	-0.877752	0.380078	0.953954	0.0204724
CHTF8	4326.8	-0.0806199	0.0682465	-1.18131	0.237481	0.857652	0.0666887
CHTOP	3160.08	-0.245679	0.0833783	-2.94656	0.00321325	0.0988047	1.00522
CHUK	4917.62	-0.0204659	0.239734	-0.0853692	0.931968	0.99902	0.000425758
CHURC1	1990.83	-0.184528	0.447383	-0.412461	0.680002	0.998329	0.000726108
CIAO1	3622.83	-0.253099	0.159913	-1.58273	0.113484	0.665007	0.177174
CIAPIN1	1277.53	-0.242299	0.0748953	-3.23517	0.00121568	0.0497834	1.30292
CIART	8.28588	0.0308656	0.679276	0.0454389	0.963757	0.99902	0.000425758
CIB1	2171.57	-0.125998	0.133022	-0.947194	0.34354	0.937965	0.0278135
CIB2	611.763	-0.189251	0.176615	-1.07154	0.283924	0.903252	0.044191
CIB3	2.59475	-0.450423	1.31795	-0.341759	0.732532	NA	#VALUE!
CIC	1544.9	-0.0676075	0.375081	-0.180248	0.856958	0.998329	0.000726108
CIDEB	252.923	-0.288175	0.208213	-1.38404	0.166346	0.766713	0.115367
CIITA	24.1624	0.0185435	0.399164	0.0464558	0.962947	0.99902	0.000425758
CILP	1.22967	-3.48388	1.91621	-1.81811	0.0690469	NA	#VALUE!
CILP2	148.74	-0.531743	0.256768	-2.0709	0.0383677	0.412828	0.384231
CINP	2084.35	-0.14711	0.121228	-1.2135	0.22494	0.847671	0.0717727
CIPC	355.212	0.0427349	0.132229	0.32319	0.746552	0.998329	0.000726108
CIR1	1447.22	0.21359	0.316198	0.675495	0.499362	0.990049	0.00434345
CIRBP	5076.14	0.158632	0.17383	0.912573	0.361467	0.94809	0.0231504
CIRBP-AS1	101.667	-0.328819	0.386979	-0.849708	0.395488	0.960447	0.0175267
CISD1	1565.73	-0.212747	0.349223	-0.609202	0.54239	0.998329	0.000726108
CISD2	1730.86	-0.242616	0.416185	-0.582954	0.559924	0.998329	0.000726108
CISD3	787.772	-0.306496	0.265102	-1.15614	0.247622	0.867669	0.0616461
CISH	32.1395	-1.0479	0.440298	-2.37999	0.0173132	0.274038	0.562189
CIT	1265.42	0.17436	0.458327	0.380426	0.703629	0.998329	0.000726108
CITED1	4028.73	-0.080958	0.142749	-0.567137	0.570621	0.998329	0.000726108
CITED2	535.292	-0.299467	0.208283	-1.43779	0.150493	0.743305	0.128833
CITED4	26.1362	0.104432	0.368583	0.283334	0.776921	0.998329	0.000726108
CIZ1	6579.76	0.103716	0.197717	0.524566	0.599885	0.998329	0.000726108
CKAP2	5701.81	-0.00998398	0.088992	-0.11219	0.910673	0.998329	0.000726108
CKAP2L	2015.66	0.203053	0.117643	1.72601	0.0843455	0.582531	0.234681
CKAP4	2407.09	-0.149404	0.0987948	-1.51226	0.130467	0.702263	0.1535
CKAP5	14849.1	0.103322	0.191268	0.540193	0.589064	0.998329	0.000726108
CKB	29791.4	-0.117222	0.0971966	-1.20603	0.227807	0.848442	0.0713777
CKLF	594.941	0.0234237	0.355037	0.0659755	0.947397	0.99902	0.000425758
CKLF-CMTM1	155.671	-0.0458562	0.364573	-0.125781	0.899905	0.998329	0.000726108
CKM	2.9807	0.573866	1.34734	0.425925	0.670162	NA	#VALUE!
CKMT1A	1206.97	0.0256191	0.310935	0.0823936	0.934334	0.99902	0.000425758
CKMT1B	1072.27	-0.0465586	0.31207	-0.149193	0.881401	0.998329	0.000726108
CKMT2	1.55846	0.0447611	1.60695	0.0278546	0.977778	NA	#VALUE!
CKMT2-AS1	219.985	0.173334	0.192794	0.899066	0.368617	0.94991	0.0223177
CKS1B	2429.43	-0.241418	0.299576	-0.805868	0.420319	0.968446	0.0139247
CKS2	2651.8	-0.241525	0.383747	-0.629386	0.529097	0.998329	0.000726108
CLASP1	1118.87	0.118476	0.387189	0.305989	0.759613	0.998329	0.000726108
CLASP2	5343.25	0.200634	0.155267	1.29218	0.196293	0.807993	0.0925922
CLASRP	1887.96	-0.139081	0.184263	-0.754798	0.45037	0.976582	0.0102913
CLCC1	1690.13	0.0458372	0.102763	0.446049	0.655562	0.998329	0.000726108
CLCF1	2.09897	-0.484697	1.10438	-0.438886	0.660744	NA	#VALUE!
CLCN1	3.55366	0.273392	1.34798	0.202817	0.839278	NA	#VALUE!
CLCN2	274.656	-0.294698	0.206482	-1.42723	0.153513	0.749267	0.125363
CLCN3	2305.27	0.425842	0.101244	4.20611	2.6e-05	0.00279358	2.55384
CLCN4	12.3698	0.886524	0.605331	1.46453	0.14305	0.729272	0.137111
CLCN5	338.238	0.32839	0.192814	1.70315	0.0885405	0.594967	0.225507
CLCN6	442.699	0.162908	0.281494	0.578728	0.562773	0.998329	0.000726108
CLCN7	2118.88	0.208526	0.148248	1.4066	0.159547	0.757383	0.120684
CLCNKA	2.39937	1.76807	1.41839	1.24654	0.212567	NA	#VALUE!
CLCNKB	19.7332	-0.417461	0.488991	-0.853719	0.393261	0.95933	0.0180319
CLDN1	9.02419	-0.26997	0.54806	-0.492591	0.622301	0.998329	0.000726108
CLDN10	1.58948	-0.392457	1.14178	-0.343725	0.731053	NA	#VALUE!
CLDN12	373.336	0.075704	0.148916	0.508366	0.611197	0.998329	0.000726108
CLDN15	152.624	-0.163528	0.254131	-0.643478	0.519914	0.996146	0.00167695
CLDN18	2.73381	-0.505844	0.981359	-0.515452	0.606237	NA	#VALUE!
CLDN20	3.72631	0.21229	1.09002	0.194758	0.845583	NA	#VALUE!
CLDN22	8.4428	-0.299245	0.653653	-0.457804	0.647093	0.998329	0.000726108
CLDN23	13.8716	-0.688177	0.464549	-1.48139	0.138503	0.719914	0.14272
CLDN3	1.62573	-3.00328	1.64684	-1.82366	0.0682028	NA	#VALUE!
CLDN4	2.07854	1.14188	1.38653	0.823552	0.410194	NA	#VALUE!
CLDN5	2.09964	1.19811	1.13103	1.05931	0.28946	NA	#VALUE!
CLDN6	5.11194	-0.147064	0.67078	-0.219244	0.82646	0.998329	0.000726108
CLDN7	2.64629	-0.564631	1.40376	-0.402228	0.687517	NA	#VALUE!
CLDND1	1633.53	0.0959207	0.287469	0.333673	0.738626	0.998329	0.000726108
CLDND2	21.8975	-0.257505	0.374977	-0.686722	0.492258	0.989766	0.0044675
CLEC11A	138.152	-0.0162581	0.212287	-0.0765856	0.938953	0.99902	0.000425758
CLEC16A	791.343	0.0135104	0.317253	0.0425856	0.966032	0.99902	0.000425758
CLEC18A	5.13621	-1.36691	0.740572	-1.84575	0.0649292	0.521231	0.28297
CLEC18B	5.53643	-0.603409	0.682476	-0.884146	0.376617	0.951798	0.0214553
CLEC18C	1.64168	3.704	1.77696	2.08446	0.0371186	NA	#VALUE!
CLEC2A	1.07322	0	3.63556	0	1	NA	#VALUE!
CLEC2D	6997.31	-0.0450443	0.270363	-0.166607	0.86768	0.998329	0.000726108
CLEC3B	4.46381	-1.27053	1.05565	-1.20356	0.228759	NA	#VALUE!
CLEC4A	6.76978	-0.153631	0.772738	-0.198814	0.842409	0.998329	0.000726108
CLEC4F	10.7652	0.432053	0.491953	0.878239	0.379814	0.953954	0.0204724
CLGN	1376.32	0.27916	0.427007	0.65376	0.513266	0.994461	0.00241217
CLHC1	187.807	0.358443	0.289133	1.23971	0.215081	0.83462	0.0785111
CLIC1	6259.92	-0.211248	0.270346	-0.781398	0.434568	0.971969	0.0123476
CLIC2	12.1389	-1.25028	0.623546	-2.00512	0.0449503	0.44236	0.354224
CLIC3	3.80842	0.205365	0.786018	0.261273	0.793882	NA	#VALUE!
CLIC4	1174.74	0.477786	0.139792	3.41783	0.000631229	0.0306599	1.51343
CLIC5	30.0657	0.842071	0.454558	1.85251	0.0639532	0.517947	0.285715
CLINT1	5837.55	-0.0952145	0.0733143	-1.29872	0.194041	0.803439	0.0950469
CLIP1	2194.95	0.31714	0.138081	2.29677	0.021632	0.312567	0.505057
CLIP1-AS1	1.77589	-0.193742	1.19238	-0.162484	0.870925	NA	#VALUE!
CLIP2	221.982	0.0942615	0.221031	0.426463	0.66977	0.998329	0.000726108
CLIP3	34.5298	0.243889	0.291629	0.8363	0.402986	0.961441	0.0170773
CLIP4	604.132	0.0823256	0.171323	0.480529	0.630851	0.998329	0.000726108
CLK1	3872.99	-0.122918	0.388881	-0.316081	0.751941	0.998329	0.000726108
CLK2	2362.71	-0.10714	0.228319	-0.469258	0.638885	0.998329	0.000726108
CLK3	1154.64	-0.198647	0.15065	-1.3186	0.187304	0.795557	0.0993289
CLK4	974.979	-0.294119	0.317096	-0.927538	0.353647	0.943843	0.0251004
CLMN	201.53	-0.139952	0.297733	-0.470058	0.638314	0.998329	0.000726108
CLMP	37.9885	0.346878	0.334282	1.03768	0.299418	0.91252	0.0397578
CLN3	1242.74	-0.184756	0.0977205	-1.89066	0.0586699	0.496527	0.304057
CLN5	1831.33	-0.102091	0.319466	-0.319568	0.749296	0.998329	0.000726108
CLN6	1813.81	-0.0907774	0.109337	-0.830255	0.406395	0.962301	0.0166893
CLN8	113.441	-0.527306	0.232408	-2.26888	0.0232756	0.325061	0.488035
CLNS1A	4763.65	-0.10255	0.242662	-0.422604	0.672584	0.998329	0.000726108
CLOCK	418.017	-0.112369	0.165743	-0.677969	0.497791	0.989766	0.0044675
CLP1	825.89	-0.440442	0.202191	-2.17835	0.0293801	0.360161	0.443503
CLPB	1850.69	-0.0284017	0.190182	-0.149339	0.881286	0.998329	0.000726108
CLPP	3620.58	-0.158532	0.168885	-0.938698	0.347886	0.940182	0.0267881
CLPSL2	12.6672	-0.38355	0.593405	-0.646355	0.51805	0.995563	0.00193139
CLPTM1	3103.13	-0.375068	0.227731	-1.64698	0.0995625	0.629294	0.201147
CLPTM1L	7821.17	-0.165621	0.146561	-1.13005	0.258454	0.876713	0.0571426
CLPX	2583.18	0.103211	0.1301	0.79332	0.427591	0.970902	0.0128246
CLSPN	4225.77	-0.0898909	0.198332	-0.453233	0.650381	0.998329	0.000726108
CLSTN1	2424.79	-0.0997037	0.337709	-0.295236	0.767814	0.998329	0.000726108
CLSTN2	13.5068	-0.818039	0.65455	-1.24977	0.211382	0.828751	0.0815759
CLSTN3	641.247	0.0935083	0.196429	0.476042	0.634044	0.998329	0.000726108
CLTA	5909.12	-0.0448647	0.115673	-0.387857	0.698122	0.998329	0.000726108
CLTB	4965.54	-0.0640961	0.260901	-0.245672	0.805936	0.998329	0.000726108
CLTC	15548.7	-0.0291072	0.271858	-0.107068	0.914735	0.99902	0.000425758
CLTCL1	619.285	0.0534109	0.282861	0.188824	0.850231	0.998329	0.000726108
CLU	1825.92	0.189606	0.159325	1.19006	0.234023	0.854347	0.0683659
CLUAP1	1054.62	0.448597	0.123089	3.64448	0.000267933	0.0163626	1.78615
CLUH	5092.11	-0.374765	0.283741	-1.3208	0.186568	0.794648	0.0998254
CLUL1	31.2007	0.777933	0.433692	1.79375	0.0728537	0.544026	0.26438
CLVS2	12.384	0.195242	0.585004	0.333745	0.738572	0.998329	0.000726108
CLYBL	116.829	0.502629	0.195026	2.57724	0.00995924	0.198773	0.701643
CMAS	4378.94	0.0521976	0.230429	0.226523	0.820794	0.998329	0.000726108
CMBL	395.602	0.0123235	0.117785	0.104628	0.916671	0.99902	0.000425758
CMC1	569.451	0.139067	0.291133	0.477673	0.632883	0.998329	0.000726108
CMC2	1402.85	-0.335876	0.393467	-0.853632	0.393309	0.95933	0.0180319
CMC4	465.71	-0.126625	0.349178	-0.362637	0.716876	0.998329	0.000726108
CMIP	492.255	-0.0474401	0.489055	-0.0970036	0.922724	0.99902	0.000425758
CMPK1	4888.53	-0.0537449	0.214832	-0.250172	0.802454	0.998329	0.000726108
CMPK2	13.5179	0.0670375	0.643082	0.104244	0.916976	0.99902	0.000425758
CMSS1	5448.81	-0.0960327	0.407202	-0.235836	0.81356	0.998329	0.000726108
CMTM1	33.1523	0.0348042	0.284764	0.122221	0.902724	0.998329	0.000726108
CMTM2	2.34836	0.949017	1.65338	0.573986	0.565977	NA	#VALUE!
CMTM3	722.403	-0.293053	0.130866	-2.23933	0.0251344	0.333781	0.476538
CMTM4	203.368	0.232237	0.162659	1.42776	0.153362	0.749267	0.125363
CMTM6	957.399	0.051005	0.317264	0.160765	0.872278	0.998329	0.000726108
CMTM7	316.614	-0.328559	0.165352	-1.98702	0.0469197	0.449624	0.34715
CMTM8	283.544	0.0070819	0.144778	0.0489157	0.960986	0.99902	0.000425758
CMTR1	4819.34	-0.0241467	0.140313	-0.172091	0.863366	0.998329	0.000726108
CMTR2	597.273	0.142538	0.265387	0.537095	0.591202	0.998329	0.000726108
CMYA5	54.8949	0.262059	0.255574	1.02538	0.305185	0.91509	0.0385362
CNBD2	16.3075	0.513691	0.390952	1.31395	0.188863	0.797832	0.0980887
CNBP	7308.25	-0.105373	0.250413	-0.420796	0.673904	0.998329	0.000726108
CNDP1	1.52483	2.82808	2.0574	1.37459	0.16926	NA	#VALUE!
CNDP2	1526.69	-0.0318732	0.214025	-0.148923	0.881614	0.998329	0.000726108
CNEP1R1	628.452	0.0506258	0.215226	0.235222	0.814037	0.998329	0.000726108
CNFN	34.8415	0.238327	0.396849	0.600546	0.548142	0.998329	0.000726108
CNGA1	9.27256	0.31374	0.643525	0.487534	0.62588	0.998329	0.000726108
CNGA4	3.01504	2.52441	1.2966	1.94695	0.0515408	NA	#VALUE!
CNGB1	4.4762	-0.247266	0.914011	-0.270528	0.786754	NA	#VALUE!
CNGB3	1.58819	-1.88052	2.03133	-0.92576	0.354571	NA	#VALUE!
CNIH1	2663.76	-0.0569679	0.305178	-0.186671	0.851919	0.998329	0.000726108
CNIH2	26.6045	-0.963	0.51805	-1.85889	0.0630423	0.514166	0.288897
CNIH3	129.382	0.257756	0.18619	1.38437	0.166245	0.766713	0.115367
CNIH4	5081.14	-0.192448	0.39085	-0.492384	0.622448	0.998329	0.000726108
CNKSR1	23.3088	-0.865325	0.406774	-2.12729	0.0333964	0.385243	0.414266
CNKSR2	15.2995	0.0626772	0.652005	0.0961298	0.923417	0.99902	0.000425758
CNKSR3	542.503	0.0606254	0.183795	0.329854	0.74151	0.998329	0.000726108
CNN1	2.06848	-0.524468	1.50595	-0.348263	0.727642	NA	#VALUE!
CNN2	342.266	0.0655633	0.343322	0.190967	0.848551	0.998329	0.000726108
CNN3	5967.11	0.0899045	0.202435	0.444114	0.65696	0.998329	0.000726108
CNNM1	229.917	0.0716914	0.201555	0.355693	0.722071	0.998329	0.000726108
CNNM2	848.859	0.0543527	0.271972	0.199847	0.841601	0.998329	0.000726108
CNNM3	1666.85	-0.248213	0.209755	-1.18335	0.236671	0.857051	0.0669932
CNNM4	451.264	0.0347321	0.171388	0.202652	0.839407	0.998329	0.000726108
CNOT1	12984.8	-0.105292	0.373779	-0.281694	0.778178	0.998329	0.000726108
CNOT10	3990.85	0.0960951	0.124736	0.770389	0.441069	0.972645	0.0120457
CNOT11	1958.27	-0.0561261	0.1706	-0.328991	0.742162	0.998329	0.000726108
CNOT2	3168.91	-0.0185211	0.117425	-0.157727	0.874672	0.998329	0.000726108
CNOT3	2680.53	-0.304586	0.356762	-0.85375	0.393243	0.95933	0.0180319
CNOT4	759.444	0.210385	0.381787	0.551054	0.581597	0.998329	0.000726108
CNOT6	3727.34	0.0362301	0.201804	0.179531	0.85752	0.998329	0.000726108
CNOT6L	289.36	-0.0226027	0.196018	-0.11531	0.9082	0.998329	0.000726108
CNOT7	2556.6	-0.0349896	0.204545	-0.171061	0.864176	0.998329	0.000726108
CNOT8	1345.46	0.0367191	0.177231	0.207182	0.835868	0.998329	0.000726108
CNOT9	4259.76	-0.0691227	0.147787	-0.467717	0.639987	0.998329	0.000726108
CNP	1531.05	-0.276474	0.0986306	-2.80312	0.00506107	0.132585	0.877506
CNPPD1	1201.4	0.332311	0.113854	2.91876	0.00351428	0.104885	0.979287
CNPY1	99.5434	0.205145	0.259626	0.790158	0.429435	0.971969	0.0123476
CNPY2	4174.44	-0.307265	0.386708	-0.794565	0.426867	0.970898	0.0128264
CNPY3	1886.92	0.01534	0.0920798	0.166595	0.867689	0.998329	0.000726108
CNPY3-GNMT	12.0997	0.65709	0.660781	0.994415	0.320021	0.924867	0.0339208
CNPY4	227.921	-0.0838021	0.20891	-0.40114	0.688317	0.998329	0.000726108
CNR1	1.60002	0.650415	1.51241	0.430053	0.667157	NA	#VALUE!
CNRIP1	159.087	0.349448	0.180987	1.93079	0.0535087	0.480454	0.318348
CNST	405.848	-0.116101	0.116692	-0.994938	0.319766	0.924867	0.0339208
CNTD1	3.15249	0.749458	1.182	0.634061	0.526041	NA	#VALUE!
CNTD2	2.27269	-2.05994	1.61303	-1.27706	0.20158	NA	#VALUE!
CNTFR	34.9731	-0.100435	0.375815	-0.267246	0.789279	0.998329	0.000726108
CNTLN	859.395	0.217139	0.133774	1.62318	0.10455	0.642514	0.192117
CNTN1	403.547	0.309342	0.161866	1.9111	0.0559919	0.488051	0.311534
CNTN3	1.10938	0.526799	1.53791	0.342541	0.731944	NA	#VALUE!
CNTN4	1.00248	0.262847	2.05153	0.128123	0.898052	NA	#VALUE!
CNTN5	1.22629	2.89391	3.04994	0.948842	0.342701	NA	#VALUE!
CNTNAP1	87.6096	-0.213891	0.44583	-0.47976	0.631398	0.998329	0.000726108
CNTNAP2	134.778	-0.288417	0.201048	-1.43457	0.15141	0.744873	0.127918
CNTNAP3	102.12	0.135914	0.236106	0.575648	0.564853	0.998329	0.000726108
CNTNAP3B	71.8155	-0.0704541	0.24621	-0.286155	0.77476	0.998329	0.000726108
CNTRL	1137.71	0.312833	0.152164	2.05589	0.0397934	0.418257	0.378557
CNTROB	1523.65	-0.0199886	0.15581	-0.128288	0.897921	0.998329	0.000726108
COA1	4347.32	-0.108287	0.356728	-0.303557	0.761465	0.998329	0.000726108
COA3	1217.33	-0.4293	0.347915	-1.23392	0.217231	0.836157	0.0777121
COA4	1198.57	-0.306111	0.238453	-1.28374	0.199234	0.811791	0.0905557
COA5	381.834	0.149777	0.353704	0.423452	0.671966	0.998329	0.000726108
COA6	2261.24	-0.245649	0.326888	-0.751477	0.452366	0.977118	0.010053
COA7	1264.33	-0.300094	0.142524	-2.10556	0.0352422	0.394691	0.403743
COASY	3077.27	-0.272872	0.242001	-1.12756	0.259505	0.877474	0.0567659
COBL	451.6	0.0403918	0.32554	0.124076	0.901255	0.998329	0.000726108
COBLL1	537.47	0.181063	0.291282	0.621607	0.5342	0.998329	0.000726108
COCH	955.162	-0.203081	0.180455	-1.12538	0.260427	0.877474	0.0567659
COG1	1050.53	-0.0626105	0.31049	-0.20165	0.84019	0.998329	0.000726108
COG2	2580.25	-0.0178073	0.0924338	-0.192649	0.847234	0.998329	0.000726108
COG3	1550.19	0.00547627	0.226286	0.0242007	0.980693	0.999554	0.000193829
COG4	2216.27	0.0777543	0.104592	0.743403	0.457238	0.980102	0.00872852
COG5	2518.84	0.290129	0.191879	1.51205	0.130522	0.702263	0.1535
COG6	2323.03	0.24064	0.305995	0.786419	0.431622	0.971969	0.0123476
COG7	764.752	0.0354931	0.215809	0.164465	0.869365	0.998329	0.000726108
COG8	1041.5	-0.0659879	0.123382	-0.534828	0.592769	0.998329	0.000726108
COIL	2615.51	-0.00863715	0.161129	-0.053604	0.957251	0.99902	0.000425758
COL10A1	1.82669	-0.0516027	1.22402	-0.0421586	0.966372	NA	#VALUE!
COL11A1	36.682	0.0832989	0.345366	0.24119	0.809408	0.998329	0.000726108
COL11A2	54.7148	-0.168655	0.517139	-0.326131	0.744325	0.998329	0.000726108
COL12A1	40.1434	0.157949	0.423258	0.373176	0.709018	0.998329	0.000726108
COL13A1	90.2492	-0.0323462	0.231183	-0.139916	0.888726	0.998329	0.000726108
COL14A1	77.3171	-0.00425837	0.290373	-0.0146652	0.988299	0.999554	0.000193829
COL15A1	2.05424	0.670347	1.34148	0.499708	0.617281	NA	#VALUE!
COL16A1	5.82711	-0.163156	1.06574	-0.153091	0.878326	0.998329	0.000726108
COL18A1	998.266	-0.241022	0.134949	-1.78602	0.0740963	0.548432	0.260877
COL19A1	31.7415	0.0422207	0.464786	0.090839	0.92762	0.99902	0.000425758
COL1A1	332.863	-0.291645	0.461658	-0.631734	0.527561	0.998329	0.000726108
COL20A1	3.56625	0.245343	1.31932	0.185963	0.852474	NA	#VALUE!
COL21A1	46.0693	0.227052	0.389299	0.583234	0.559736	0.998329	0.000726108
COL23A1	16.5223	0.518768	0.471302	1.10071	0.271021	0.890498	0.0503672
COL24A1	39.6441	0.480233	0.310856	1.54488	0.122376	0.686145	0.163584
COL25A1	325.439	-0.229939	0.172999	-1.32914	0.183801	0.790355	0.102178
COL26A1	43.6695	0.0121459	0.321527	0.0377756	0.969867	0.99902	0.000425758
COL27A1	523.02	-0.43082	0.370665	-1.16229	0.245118	0.863729	0.0636225
COL28A1	1.7365	-0.957146	1.90716	-0.50187	0.615759	NA	#VALUE!
COL2A1	500.316	-0.183308	0.266977	-0.686603	0.492333	0.989766	0.0044675
COL3A1	79.9588	-0.262205	0.407573	-0.643333	0.520008	0.996195	0.00165584
COL4A1	397.335	-0.0586825	0.266219	-0.220429	0.825537	0.998329	0.000726108
COL4A2	1038.26	0.0137756	0.251068	0.0548682	0.956243	0.99902	0.000425758
COL4A3	14.5059	-0.30438	0.59212	-0.514052	0.607216	0.998329	0.000726108
COL4A3BP	1094.34	0.509696	0.123359	4.13181	3.6e-05	0.00357269	2.447
COL4A4	35.5742	0.497201	0.415431	1.19683	0.231372	0.852379	0.069367
COL4A5	1088.62	0.046742	0.192962	0.242235	0.808598	0.998329	0.000726108
COL4A6	442.414	-0.0149102	0.209295	-0.0712401	0.943207	0.99902	0.000425758
COL5A1	163.894	-0.0997826	0.345084	-0.289154	0.772463	0.998329	0.000726108
COL5A2	246.469	0.25643	0.192863	1.3296	0.18365	0.79034	0.102186
COL5A3	2.40709	-0.256711	1.40095	-0.183241	0.854609	NA	#VALUE!
COL6A1	1369.09	-0.115741	0.235078	-0.49235	0.622472	0.998329	0.000726108
COL6A2	863.024	-0.00369938	0.142262	-0.026004	0.979254	0.999554	0.000193829
COL6A3	1.1952	-0.771818	2.17254	-0.355261	0.722394	NA	#VALUE!
COL6A5	27.816	1.67457	0.48513	3.4518	0.000556861	0.027886	1.55461
COL6A6	8.90089	-0.142683	0.627071	-0.227539	0.820005	0.998329	0.000726108
COL7A1	205.545	0.025644	0.40178	0.0638259	0.949109	0.99902	0.000425758
COL8A1	7.38126	0.361106	0.84116	0.429295	0.667709	0.998329	0.000726108
COL9A1	2.07677	1.45431	1.22273	1.18939	0.234285	NA	#VALUE!
COL9A2	66.5265	0.497939	0.289265	1.7214	0.0851789	0.584016	0.233575
COL9A3	37.5551	-0.140782	0.385224	-0.365454	0.714772	0.998329	0.000726108
COLEC11	47.3805	0.318245	0.260359	1.22233	0.221583	0.84373	0.0737966
COLEC12	372.521	-0.502395	0.114569	-4.38509	1.16e-05	0.00150519	2.82241
COLGALT1	2994.65	-0.26278	0.100549	-2.61346	0.00896295	0.187789	0.726329
COLGALT2	199.449	0.25603	0.316459	0.809048	0.418488	0.967656	0.0142791
COLQ	35.1016	0.588008	0.423156	1.38958	0.164657	0.762945	0.117507
COMMD1	562.411	0.00534651	0.299694	0.0178399	0.985767	0.999554	0.000193829
COMMD10	785.492	-0.0509705	0.363196	-0.140339	0.888392	0.998329	0.000726108
COMMD2	3697.56	-0.11803	0.274686	-0.429692	0.66742	0.998329	0.000726108
COMMD3	1484.58	-0.146659	0.39739	-0.369055	0.712087	0.998329	0.000726108
COMMD3-BMI1	4226.21	0.02771	0.228479	0.12128	0.903469	0.998329	0.000726108
COMMD4	3824.5	-0.104261	0.104859	-0.994293	0.32008	0.924867	0.0339208
COMMD5	1369.62	-0.360752	0.244185	-1.47737	0.139577	0.720867	0.142145
COMMD6	1558.15	-0.154486	0.41985	-0.367956	0.712906	0.998329	0.000726108
COMMD7	480.125	-0.0245587	0.156075	-0.157352	0.874967	0.998329	0.000726108
COMMD8	1214.73	-0.184678	0.433783	-0.425738	0.670299	0.998329	0.000726108
COMMD9	936.709	-0.00472822	0.0895313	-0.0528108	0.957883	0.99902	0.000425758
COMP	18.3024	-0.432767	0.477516	-0.906288	0.364784	0.948881	0.0227882
COMT	2155.63	0.0903377	0.0978703	0.923035	0.355989	0.944848	0.024638
COMTD1	813.124	-0.084964	0.237071	-0.358391	0.720051	0.998329	0.000726108
COPA	9845.61	0.197661	0.243628	0.811323	0.41718	0.966524	0.0147872
COPB1	12788.2	0.0412024	0.253083	0.162802	0.870674	0.998329	0.000726108
COPB2	14747.6	0.0182068	0.24908	0.0730963	0.94173	0.99902	0.000425758
COPE	5582.52	-0.0634018	0.0889043	-0.713147	0.475755	0.986389	0.00595186
COPG1	4354.32	0.0856715	0.314104	0.272749	0.785047	0.998329	0.000726108
COPG2	3305.71	0.128157	0.0722503	1.77379	0.0760974	0.555733	0.255134
COPRS	1846.41	-0.146503	0.107367	-1.3645	0.17241	0.771663	0.112572
COPS2	6944.58	-0.178679	0.414525	-0.431046	0.666435	0.998329	0.000726108
COPS3	9087.81	-0.0837069	0.218689	-0.382768	0.701892	0.998329	0.000726108
COPS4	5506.32	-0.243142	0.436867	-0.55656	0.577828	0.998329	0.000726108
COPS5	4944.51	-0.157668	0.370305	-0.42578	0.670268	0.998329	0.000726108
COPS6	6834.8	-0.0901706	0.0729797	-1.23556	0.216623	0.835186	0.078217
COPS7A	1596.43	-0.0145111	0.0943144	-0.153859	0.877721	0.998329	0.000726108
COPS7B	2457.4	-0.118721	0.102598	-1.15715	0.247212	0.866749	0.0621067
COPS8	1525.08	-0.105597	0.235808	-0.447811	0.65429	0.998329	0.000726108
COPS9	1218.39	-0.247606	0.331229	-0.747538	0.454739	0.977927	0.00969346
COPZ1	9045.48	-0.154709	0.161657	-0.957019	0.338558	0.936242	0.0286118
COPZ2	44.798	0.314368	0.380934	0.825258	0.409225	0.963662	0.0160751
COQ10A	338.31	-0.0883443	0.145824	-0.60583	0.544627	0.998329	0.000726108
COQ10B	485.329	0.0136775	0.288106	0.0474738	0.962136	0.99902	0.000425758
COQ2	1762.53	-0.0564332	0.309173	-0.182529	0.855167	0.998329	0.000726108
COQ3	1471.85	-0.22683	0.240074	-0.944836	0.344743	0.938425	0.0276003
COQ4	1362.79	-0.117663	0.105318	-1.11722	0.263901	0.881182	0.0549346
COQ5	1763.34	0.27066	0.371141	0.729266	0.465839	0.982521	0.00765831
COQ6	915.723	0.108281	0.112319	0.964044	0.335024	0.933836	0.0297293
COQ7	2130.86	0.079609	0.115484	0.689354	0.490601	0.989766	0.0044675
COQ9	1784.82	0.0560515	0.185601	0.302001	0.762651	0.998329	0.000726108
CORIN	11.4471	-0.112917	0.494671	-0.228267	0.819439	0.998329	0.000726108
CORO1A	201.099	-0.350804	0.184161	-1.90488	0.0567955	0.48886	0.310815
CORO1B	1903.16	0.0702519	0.115393	0.608807	0.542652	0.998329	0.000726108
CORO1C	6611.88	-0.161599	0.0665339	-2.42882	0.0151479	0.256657	0.590648
CORO2A	129.277	0.152905	0.262169	0.583231	0.559738	0.998329	0.000726108
CORO2B	12.5311	0.46854	0.721354	0.649528	0.515997	0.994662	0.0023245
CORO6	155.875	-0.540031	0.37624	-1.43534	0.151191	0.744778	0.127973
CORO7	650.51	-0.246135	0.302778	-0.812923	0.416262	0.966164	0.0149491
CORO7-PAM16	823.07	-0.23003	0.0853762	-2.69432	0.00705333	0.162663	0.788712
CORT	9.67223	-0.642351	0.958117	-0.67043	0.502584	0.990891	0.00397397
COTL1	715.446	-0.146605	0.167179	-0.876935	0.380522	0.954184	0.0203677
COX1	158620	0.148033	0.170404	0.868717	0.385002	0.955693	0.0196814
COX10	536.318	-0.118598	0.143198	-0.828208	0.407552	0.963081	0.0163371
COX10-AS1	236.155	0.179375	0.190612	0.94105	0.346679	0.939044	0.0273142
COX11	4281.56	-0.221061	0.25383	-0.8709	0.383809	0.955419	0.0198062
COX14	408.303	-0.170597	0.359249	-0.474871	0.634879	0.998329	0.000726108
COX15	1062.64	0.116078	0.246074	0.471719	0.637127	0.998329	0.000726108
COX16	1363.96	-0.318667	0.445196	-0.71579	0.474121	0.986137	0.00606286
COX17	999.115	-0.12667	0.408496	-0.31009	0.756493	0.998329	0.000726108
COX18	1088.47	0.199957	0.229887	0.869806	0.384406	0.955419	0.0198062
COX19	174.585	-0.107372	0.201301	-0.533391	0.593763	0.998329	0.000726108
COX2	76728.9	0.27506	0.16257	1.69195	0.090656	0.599936	0.221895
COX20	1626.17	-0.249157	0.127534	-1.95365	0.0507423	0.468084	0.329676
COX3	76080.9	0.0572347	0.191992	0.298109	0.76562	0.998329	0.000726108
COX4I1	11395.5	0.013531	0.195479	0.0692195	0.944815	0.99902	0.000425758
COX5A	6348.45	0.0603621	0.122936	0.491005	0.623423	0.998329	0.000726108
COX5B	7331.54	-0.127647	0.39907	-0.31986	0.749074	0.998329	0.000726108
COX6A1	3488.21	-0.0362548	0.326375	-0.111083	0.91155	0.998359	0.000713218
COX6B1	3260.76	-0.0645697	0.131049	-0.492712	0.622216	0.998329	0.000726108
COX6C	2615.64	-0.0159633	0.39438	-0.040477	0.967713	0.99902	0.000425758
COX7A2	6879.56	-0.142291	0.445154	-0.319645	0.749238	0.998329	0.000726108
COX7A2L	4566.6	0.0110001	0.310152	0.0354669	0.971707	0.999376	0.000271279
COX7B	5229.23	-0.188922	0.436956	-0.43236	0.665479	0.998329	0.000726108
COX7C	4908.01	-0.130053	0.431625	-0.301309	0.763179	0.998329	0.000726108
COX8A	3034.88	-0.0835568	0.199203	-0.419455	0.674883	0.998329	0.000726108
COX8C	1.43693	1.74203	1.53129	1.13763	0.255275	NA	#VALUE!
CP	19.8923	0.0124294	0.362455	0.0342921	0.972644	0.99939	0.00026507
CPA2	1.11511	1.72821	2.77919	0.621841	0.534047	NA	#VALUE!
CPA4	2.97815	1.49535	1.3711	1.09061	0.275443	NA	#VALUE!
CPAMD8	5.8407	-0.21879	0.689521	-0.317308	0.75101	0.998329	0.000726108
CPB2-AS1	47.9636	0.760333	0.376063	2.02182	0.0431945	0.434044	0.362466
CPD	3660.19	0.156859	0.119556	1.31202	0.189515	0.798678	0.0976284
CPE	3009.77	-0.0550921	0.270214	-0.203883	0.838445	0.998329	0.000726108
CPEB1	115.668	0.26879	0.224411	1.19775	0.231012	0.852232	0.0694421
CPEB1-AS1	469.122	-0.191771	0.177873	-1.07813	0.280975	0.89833	0.046564
CPEB2	143.38	-0.103727	0.28928	-0.35857	0.719917	0.998329	0.000726108
CPEB2-AS1	1.02756	1.14497	2.31383	0.494839	0.620714	NA	#VALUE!
CPEB3	177.805	0.0855658	0.22035	0.388318	0.697781	0.998329	0.000726108
CPEB4	278.33	0.0710378	0.314414	0.225937	0.821251	0.998329	0.000726108
CPED1	5.73379	-0.646461	0.723384	-0.893662	0.371503	0.950143	0.022211
CPLX1	48.8122	-0.363068	0.331468	-1.09533	0.27337	0.89341	0.0489492
CPLX4	1.36903	0.561223	1.75656	0.319501	0.749346	NA	#VALUE!
CPM	153.862	-0.167056	0.209113	-0.798882	0.424359	0.969845	0.0132978
CPNE1	4087.14	0.239832	0.178891	1.34066	0.18003	0.784349	0.105491
CPNE2	730.473	0.102072	0.191827	0.532106	0.594652	0.998329	0.000726108
CPNE3	3157.49	0.0280918	0.106157	0.264624	0.791299	0.998329	0.000726108
CPNE4	3.35747	-1.51823	1.64164	-0.924824	0.355057	NA	#VALUE!
CPNE5	3.47708	-3.88356	1.46938	-2.64299	0.00821776	NA	#VALUE!
CPNE7	111.495	-0.636651	0.318616	-1.99818	0.0456975	0.445462	0.35119
CPNE8	1304.36	0.152987	0.193193	0.791888	0.428426	0.971441	0.0125834
CPNE9	2.27022	0.571195	1.34278	0.425383	0.670558	NA	#VALUE!
CPO	5.39263	0.914448	1.20168	0.760976	0.446671	0.975044	0.0109756
CPOX	3240.53	-0.028794	0.111131	-0.2591	0.795558	0.998329	0.000726108
CPPED1	234.217	-0.250881	0.13607	-1.84377	0.065217	0.521944	0.282376
CPQ	65.7217	0.322876	0.344983	0.93592	0.349314	0.940466	0.0266568
CPS1	861.948	0.402642	0.228554	1.76169	0.0781214	0.560932	0.25109
CPSF1	4950.24	-0.15736	0.253429	-0.620923	0.53465	0.998329	0.000726108
CPSF2	4843	0.00676428	0.138283	0.0489161	0.960986	0.99902	0.000425758
CPSF3	4559.57	0.223727	0.0992023	2.25526	0.0241171	0.330138	0.481305
CPSF3L	2060.28	-0.101517	0.10649	-0.953304	0.340436	0.937026	0.0282481
CPSF4	1044.56	0.104018	0.141178	0.736786	0.461253	0.981859	0.00795104
CPSF6	3987.8	-0.0481782	0.133786	-0.360113	0.718762	0.998329	0.000726108
CPSF7	1843.79	-0.143616	0.288929	-0.497062	0.619145	0.998329	0.000726108
CPT1A	429.065	0.0205085	0.270694	0.0757626	0.939608	0.99902	0.000425758
CPT1B	17.881	-0.243954	0.402525	-0.60606	0.544475	0.998329	0.000726108
CPT1C	138.034	0.0365256	0.274919	0.132859	0.894305	0.998329	0.000726108
CPT2	982.808	0.178823	0.155928	1.14683	0.251454	0.87126	0.0598521
CPTP	171.53	-0.137991	0.244918	-0.563418	0.57315	0.998329	0.000726108
CPVL	3195.12	0.148997	0.26335	0.565776	0.571546	0.998329	0.000726108
CPXM1	23.745	-0.563529	0.305369	-1.8454	0.0649791	0.521231	0.28297
CPZ	32.1218	0.420023	0.278794	1.50657	0.131921	0.705472	0.15152
CR1L	8.37774	0.0575197	0.611698	0.0940328	0.925083	0.99902	0.000425758
CR2	85.0855	0.650874	0.310293	2.09761	0.0359397	0.397172	0.401021
CRABP1	1.65558	2.16725	1.77576	1.22046	0.222289	NA	#VALUE!
CRABP2	492.13	-0.248242	0.164505	-1.50903	0.131291	0.703863	0.152512
CRACR2A	217.96	-0.112923	0.228046	-0.495176	0.620476	0.998329	0.000726108
CRACR2B	22.9733	-0.102155	0.452216	-0.225898	0.821281	0.998329	0.000726108
CRADD	280.709	0.0364286	0.305044	0.119421	0.904942	0.998329	0.000726108
CRAMP1	756.421	-0.0134348	0.357159	-0.0376158	0.969994	0.99902	0.000425758
CRAT	374.791	0.0516029	0.191819	0.269019	0.787915	0.998329	0.000726108
CRB1	8.41677	1.43669	0.586461	2.44976	0.0142951	0.247217	0.606922
CRB2	39.4758	0.431302	0.359691	1.19909	0.230492	0.851664	0.0697316
CRB3	5.99118	-1.05257	0.829457	-1.26899	0.204446	0.816355	0.0881212
CRBN	2349.8	0.0351148	0.364657	0.0962954	0.923286	0.99902	0.000425758
CRCP	1780.58	-0.107573	0.0894128	-1.20311	0.228934	0.85081	0.0701673
CREB1	2477.51	0.119397	0.0989191	1.20702	0.227424	0.84816	0.071522
CREB3	1623.85	-0.0806561	0.119083	-0.677308	0.49821	0.989766	0.0044675
CREB3L1	45.9527	-0.0531408	0.386847	-0.137369	0.890739	0.998329	0.000726108
CREB3L2	603.743	-0.184586	0.311164	-0.59321	0.553041	0.998329	0.000726108
CREB3L4	555.385	0.691801	0.228227	3.0312	0.00243582	0.0829419	1.08123
CREB5	1267.21	0.675728	0.271645	2.48754	0.0128631	0.231786	0.634912
CREBBP	3201.78	0.00710209	0.46703	0.0152069	0.987867	0.999554	0.000193829
CREBL2	254.226	0.0732591	0.248134	0.295241	0.76781	0.998329	0.000726108
CREBRF	230.98	0.812283	0.275888	2.94425	0.00323739	0.0991987	1.00349
CREBZF	4118.8	0.0120634	0.150851	0.0799687	0.936262	0.99902	0.000425758
CREG1	1275.33	0.149961	0.315823	0.474827	0.634911	0.998329	0.000726108
CREG2	8.96378	0.111597	0.771636	0.144624	0.885008	0.998329	0.000726108
CRELD1	712.252	-0.00501246	0.131456	-0.0381303	0.969584	0.99902	0.000425758
CRELD2	3891.05	-0.306254	0.115967	-2.64088	0.00826905	0.178049	0.749461
CREM	1063.42	0.0601761	0.304668	0.197514	0.843426	0.998329	0.000726108
CRHR1	8.21832	0.68187	0.850011	0.802189	0.422443	0.969321	0.0135325
CRHR1-IT1	170.305	0.181067	0.279094	0.648767	0.516489	0.99478	0.00227297
CRHR2	1.03194	1.82655	2.15963	0.845767	0.397682	NA	#VALUE!
CRIM1	1333.93	0.134472	0.135601	0.99167	0.321358	0.924999	0.0338586
CRIP1	1.02508	2.88445	2.22369	1.29714	0.194582	NA	#VALUE!
CRIP2	150.078	-0.382469	0.173563	-2.20362	0.0275508	0.34887	0.457337
CRIP3	35.6435	-0.135054	0.454568	-0.297105	0.766387	0.998329	0.000726108
CRIPAK	42.5626	0.150187	0.41537	0.361575	0.71767	0.998329	0.000726108
CRIPT	510.432	-0.107118	0.351677	-0.304592	0.760677	0.998329	0.000726108
CRISPLD1	417.731	-0.273498	0.276571	-0.988888	0.322718	0.925288	0.0337233
CRISPLD2	8.01779	-0.102687	0.805398	-0.127498	0.898546	0.998329	0.000726108
CRK	1034.49	-0.143532	0.144426	-0.993812	0.320315	0.924999	0.0338586
CRKL	2837.69	-0.0710364	0.270488	-0.262623	0.792841	0.998329	0.000726108
CRLF1	30.4143	0.187859	0.364471	0.51543	0.606253	0.998329	0.000726108
CRLF3	1598.63	0.0280513	0.0932812	0.300717	0.76363	0.998329	0.000726108
CRLS1	3896.48	-0.26053	0.383829	-0.678764	0.497287	0.989766	0.0044675
CRMP1	23.2685	0.627525	0.476515	1.3169	0.187871	0.796166	0.0989963
CRNDE	1513.2	-0.0565814	0.372046	-0.152082	0.879123	0.998329	0.000726108
CRNKL1	2249.56	0.0502937	0.200113	0.251327	0.801561	0.998329	0.000726108
CROCC	425.277	0.129078	0.163278	0.790541	0.429212	0.971969	0.0123476
CROT	375.669	-0.0841996	0.146447	-0.574947	0.565327	0.998329	0.000726108
CRTAC1	46.6976	-0.404971	0.304893	-1.32824	0.184099	0.790858	0.101901
CRTAP	3072.85	0.234049	0.109562	2.13623	0.0326606	0.381217	0.418827
CRTC1	399.157	0.0203917	0.324205	0.0628974	0.949848	0.99902	0.000425758
CRTC2	1742.84	-0.183713	0.169317	-1.08502	0.277913	0.89613	0.047629
CRTC3	475.028	0.235414	0.269649	0.873038	0.382643	0.954673	0.0201455
CRTC3-AS1	39.5519	0.403514	0.318558	1.26669	0.205266	0.817564	0.0874785
CRX	1.15908	1.9127	1.88129	1.0167	0.309298	NA	#VALUE!
CRY1	2270.01	-0.0508526	0.103272	-0.492415	0.622426	0.998329	0.000726108
CRY2	349.259	-0.297009	0.269927	-1.10033	0.271189	0.890498	0.0503672
CRYAB	1.19356	0.457871	2.25473	0.203071	0.83908	NA	#VALUE!
CRYBA2	3.69984	0.715896	0.937916	0.763284	0.445294	NA	#VALUE!
CRYBB1	1.58344	-0.809213	1.58173	-0.511598	0.608932	NA	#VALUE!
CRYBB2	33.017	-0.0695834	0.328597	-0.211759	0.832295	0.998329	0.000726108
CRYBB3	6.54555	0.741988	0.698269	1.06261	0.287959	0.906236	0.0427585
CRYBG3	1177.39	0.295628	0.248833	1.18806	0.234811	0.854495	0.0682905
CRYGD	142.644	-0.0499787	0.203213	-0.245942	0.805727	0.998329	0.000726108
CRYGS	19.0952	-0.16425	0.437229	-0.375662	0.707168	0.998329	0.000726108
CRYL1	125.791	0.453977	0.197626	2.29715	0.0216104	0.312512	0.505133
CRYM	39.7225	-0.06094	0.407039	-0.149715	0.880989	0.998329	0.000726108
CRYM-AS1	28.9601	-0.400571	0.393756	-1.01731	0.309007	0.918711	0.0368209
CRYZ	1863.57	-0.145045	0.422649	-0.34318	0.731463	0.998329	0.000726108
CRYZL1	1103.32	0.211102	0.318119	0.663596	0.506949	0.992515	0.00326311
CS	4057.58	-0.108085	0.358865	-0.301185	0.763273	0.998329	0.000726108
CSAD	249.943	-0.205828	0.469203	-0.438676	0.660896	0.998329	0.000726108
CSAG1	18.5909	-0.0041254	0.439224	-0.00939247	0.992506	0.999588	0.000178884
CSAG2	136.245	0.0501182	0.286284	0.175065	0.861029	0.998329	0.000726108
CSAG3	210.721	-0.10412	0.247716	-0.420319	0.674252	0.998329	0.000726108
CSDC2	7.39735	1.21654	0.85554	1.42196	0.155039	0.751797	0.1239
CSDE1	44859.2	0.0537203	0.103947	0.516804	0.605293	0.998329	0.000726108
CSE1L	52969.8	-0.0693797	0.395177	-0.175566	0.860635	0.998329	0.000726108
CSE1L-AS1	2.52223	1.82477	1.18436	1.54072	0.123384	NA	#VALUE!
CSF1	48.2689	-0.679927	0.452018	-1.5042	0.132529	0.70643	0.150931
CSF1R	3.29545	-1.05044	1.14598	-0.916636	0.359333	NA	#VALUE!
CSF2RA	1.32197	1.73966	1.66512	1.04476	0.296133	NA	#VALUE!
CSGALNACT1	24.7991	0.195346	0.485744	0.402158	0.687568	0.998329	0.000726108
CSGALNACT2	1106.23	0.0760874	0.0983287	0.773807	0.439045	0.972099	0.0122893
CSK	2807.47	-0.222434	0.27665	-0.804028	0.421381	0.968805	0.0137637
CSMD3	6.84089	0.177294	0.909991	0.194831	0.845525	0.998329	0.000726108
CSNK1A1	3800.05	0.065557	0.141255	0.464104	0.642573	0.998329	0.000726108
CSNK1A1L	395.914	-0.00299798	0.170726	-0.0175602	0.98599	0.999554	0.000193829
CSNK1D	5311.03	-0.226027	0.21368	-1.05778	0.290154	0.906236	0.0427585
CSNK1E	5760.36	-0.0470118	0.0668554	-0.703186	0.48194	0.987715	0.00536834
CSNK1G1	205.24	0.121289	0.162781	0.745104	0.456209	0.979495	0.00899766
CSNK1G2	4322.52	-0.195391	0.152246	-1.28339	0.199355	0.811909	0.0904924
CSNK1G2-AS1	2.72134	-1.91419	1.17225	-1.63292	0.102486	NA	#VALUE!
CSNK1G3	1349.37	0.197767	0.259319	0.762641	0.445677	0.974961	0.0110128
CSNK2A1	722.306	0.0964286	0.178603	0.539906	0.589262	0.998329	0.000726108
CSNK2A2	1588.89	-0.0474595	0.221052	-0.214698	0.830002	0.998329	0.000726108
CSNK2A3	2187.32	-0.0492458	0.174104	-0.282852	0.77729	0.998329	0.000726108
CSNK2B	3527.57	-0.0742979	0.203258	-0.365535	0.714712	0.998329	0.000726108
CSPG4	61.4917	0.121688	0.266928	0.455884	0.648473	0.998329	0.000726108
CSPG5	538.236	-0.163982	0.137603	-1.1917	0.233378	0.853551	0.0687706
CSPP1	1282.67	-0.10651	0.0942382	-1.13022	0.258385	0.876713	0.0571426
CSRNP1	286.994	0.273279	0.186561	1.46483	0.142968	0.729272	0.137111
CSRNP2	1395.91	0.221005	0.0827963	2.66926	0.00760187	0.170163	0.769134
CSRNP3	33.1399	-0.183439	0.270538	-0.678052	0.497739	0.989766	0.0044675
CSRP1	6.54756	0.1355	0.74136	0.182772	0.854977	0.998329	0.000726108
CSRP2	2527.09	-0.390403	0.321024	-1.21612	0.22394	0.846522	0.0723619
CST3	1357.04	0.0635829	0.129147	0.492332	0.622485	0.998329	0.000726108
CSTA	3.28296	0.724699	1.06402	0.681095	0.495812	NA	#VALUE!
CSTB	2550.8	-0.0661853	0.22237	-0.297636	0.765981	0.998329	0.000726108
CSTF1	1433.42	0.0323999	0.169183	0.191508	0.848128	0.998329	0.000726108
CSTF2	3549.33	-0.264259	0.117939	-2.24063	0.0250498	0.333425	0.477002
CSTF2T	1605.87	-0.0498573	0.125984	-0.395744	0.692294	0.998329	0.000726108
CSTF3	2672.51	0.363155	0.10176	3.56872	0.000358725	0.0200235	1.69846
CSTF3-AS1	9.08797	1.39658	0.662162	2.10912	0.034934	0.392803	0.405825
CT45A1	2.674	1.93415	1.17701	1.64328	0.100324	NA	#VALUE!
CT45A10	14.9413	-0.0779135	0.60837	-0.128069	0.898094	0.998329	0.000726108
CT45A2	1.0525	-0.456269	1.76266	-0.258852	0.795749	NA	#VALUE!
CT45A3	2.57438	-0.324975	1.09634	-0.296417	0.766912	NA	#VALUE!
CT45A5	1.45213	0.425086	1.71753	0.247499	0.804522	NA	#VALUE!
CT45A6	1.90777	-1.04897	1.62403	-0.645901	0.518343	NA	#VALUE!
CT45A7	1.77865	3.35041	1.77967	1.88261	0.0597536	NA	#VALUE!
CT45A9	1.02837	3.17396	2.64422	1.20034	0.230007	NA	#VALUE!
CT55	14.3993	0.60556	0.488754	1.23899	0.215351	0.83462	0.0785111
CTAG2	2.19243	1.57148	1.54104	1.01976	0.307845	NA	#VALUE!
CTAGE1	163.202	0.229046	0.182398	1.25575	0.209207	0.825241	0.0834193
CTAGE15	7.37519	0.0223074	0.593616	0.0375788	0.970023	0.99902	0.000425758
CTAGE4	3.58829	-0.0155127	0.938654	-0.0165266	0.986814	NA	#VALUE!
CTAGE5	717.278	0.096942	0.106347	0.911562	0.362	0.94809	0.0231504
CTAGE6	5.06039	-0.129438	0.735929	-0.175884	0.860385	0.998329	0.000726108
CTAGE8	5.78634	0.87056	0.914248	0.952214	0.340988	0.937197	0.0281693
CTAGE9	9.76573	-0.0875184	0.630908	-0.138718	0.889673	0.998329	0.000726108
CTB-113P19.1	22.2922	0.424389	0.358712	1.18309	0.236774	0.857247	0.0668939
CTB-12O2.1	1.03281	0.972985	1.98564	0.490012	0.624125	NA	#VALUE!
CTB-178M22.2	7.94507	0.242962	0.805147	0.301762	0.762834	0.998329	0.000726108
CTB-1I21.1	75.6449	0.619817	0.355309	1.74444	0.0810816	0.570501	0.243744
CTB-41I6.1	3.74311	-1.59556	1.23397	-1.29303	0.196	NA	#VALUE!
CTB-49A3.2	1.42097	-1.03234	1.81972	-0.567306	0.570507	NA	#VALUE!
CTBP1	2704.97	-0.0194172	0.0736864	-0.263511	0.792156	0.998329	0.000726108
CTBP1-AS	1460.2	0.0143895	0.0711766	0.202166	0.839787	0.998329	0.000726108
CTBP1-AS2	641.257	0.458072	0.213009	2.15048	0.0315175	0.375787	0.425058
CTBP2	1585.22	-0.135502	0.0933608	-1.45138	0.146675	0.736623	0.132755
CTBS	348.963	0.604487	0.209051	2.89158	0.0038331	0.11123	0.953779
CTC-338M12.4	269.76	0.250337	0.185904	1.3466	0.17811	0.781214	0.10723
CTC-436P18.1	139.393	-0.396773	0.305319	-1.29953	0.19376	0.803227	0.0951618
CTC1	683.724	0.248457	0.365874	0.679078	0.497089	0.989766	0.0044675
CTCF	2735.82	-0.0541425	0.282789	-0.191459	0.848166	0.998329	0.000726108
CTCFL	1.3951	-1.0083	1.6108	-0.625963	0.531339	NA	#VALUE!
CTD-2201I18.1	4.59993	-0.0915533	0.815214	-0.112306	0.910581	NA	#VALUE!
CTDNEP1	1543.69	-0.19332	0.21499	-0.899207	0.368542	0.94991	0.0223177
CTDP1	721.181	-0.221469	0.169767	-1.30455	0.192048	0.801322	0.0961928
CTDSP1	614.613	-0.0897879	0.105026	-0.854912	0.3926	0.959111	0.0181311
CTDSP2	537.612	-0.0449407	0.193732	-0.231974	0.816558	0.998329	0.000726108
CTDSPL	316.025	-0.242812	0.115513	-2.10203	0.035551	0.39562	0.402722
CTDSPL2	3220.36	0.129633	0.282167	0.459418	0.645934	0.998329	0.000726108
CTF1	10.017	1.08902	0.641494	1.69763	0.0895776	0.597346	0.223774
CTGF	182.816	0.000234795	0.203707	0.00115261	0.99908	1	0
CTH	1530.76	1.46805	0.108367	13.5471	8.24e-42	7.22e-38	37.1412
CTIF	289.329	-0.252137	0.172285	-1.46348	0.143336	0.729915	0.136728
CTNNA1	5914.01	-0.0580601	0.243566	-0.238375	0.81159	0.998329	0.000726108
CTNNA3	4.81762	-0.746231	0.77581	-0.961873	0.336114	0.935315	0.029042
CTNNAL1	7252.2	-0.0770737	0.338197	-0.227896	0.819727	0.998329	0.000726108
CTNNB1	23894.5	-0.10907	0.283776	-0.384354	0.700716	0.998329	0.000726108
CTNNBIP1	149.177	-0.170703	0.199803	-0.854359	0.392906	0.959118	0.018128
CTNNBL1	2031.28	-0.151364	0.0653041	-2.31784	0.0204581	0.301534	0.520664
CTNND2	5.46469	-0.731512	1.00558	-0.727454	0.466948	0.982727	0.00756719
CTNS	632.348	0.0806703	0.133774	0.603035	0.546485	0.998329	0.000726108
CTPS1	10013.7	-0.245855	0.150829	-1.63002	0.103097	0.636909	0.195922
CTPS2	1563.08	0.165933	0.106978	1.55109	0.12088	0.683221	0.165439
CTR9	5647.46	-0.00847204	0.0979256	-0.086515	0.931057	0.99902	0.000425758
CTRL	52.637	-0.815884	0.286089	-2.85186	0.00434645	0.1215	0.915425
CTSA	1949.61	-0.232123	0.16421	-1.41358	0.157486	0.756001	0.121477
CTSB	1270.06	-0.0351269	0.1541	-0.227948	0.819686	0.998329	0.000726108
CTSC	1635.82	-0.261014	0.162734	-1.60393	0.108729	0.652634	0.18533
CTSD	4060.25	0.141597	0.127005	1.1149	0.264895	0.883072	0.0540037
CTSF	341.207	0.00400374	0.165182	0.0242384	0.980662	0.999554	0.000193829
CTSH	884.162	-0.0688576	0.207356	-0.332074	0.739833	0.998329	0.000726108
CTSK	17.1467	-0.2827	0.491162	-0.575574	0.564903	0.998329	0.000726108
CTSL	3123.45	0.14696	0.34331	0.428068	0.668601	0.998329	0.000726108
CTSO	60.6427	0.578846	0.354375	1.63343	0.102379	0.636526	0.196184
CTSS	1.84497	0.015556	1.53912	0.0101071	0.991936	NA	#VALUE!
CTSV	858.212	-0.0508495	0.288267	-0.176397	0.859982	0.998329	0.000726108
CTSZ	118.533	-0.279646	0.237819	-1.17588	0.239643	0.858693	0.0661623
CTTN	4815.11	-0.101826	0.212337	-0.479547	0.63155	0.998329	0.000726108
CTTNBP2	191.652	-0.00554195	0.401171	-0.0138144	0.988978	0.999554	0.000193829
CTTNBP2NL	503.494	0.264623	0.163379	1.61969	0.1053	0.644957	0.190469
CTU1	506.878	-0.264513	0.166639	-1.58734	0.112435	0.662566	0.178771
CTU2	2492.7	-0.230108	0.216212	-1.06427	0.287208	0.906191	0.0427801
CTXN1	93.1114	0.0882723	0.204402	0.431857	0.665845	0.998329	0.000726108
CUBN	10.9603	0.249971	0.695956	0.359177	0.719463	0.998329	0.000726108
CUEDC1	1094.94	-0.18582	0.0920792	-2.01804	0.0435867	0.436283	0.360232
CUEDC2	1864.09	0.154319	0.0897487	1.71946	0.0855313	0.584903	0.232916
CUL1	5551.48	-0.0696519	0.148894	-0.467794	0.639932	0.998329	0.000726108
CUL2	3797.46	-0.129825	0.225457	-0.575833	0.564728	0.998329	0.000726108
CUL3	4371.73	-0.287829	0.0718513	-4.00591	6.18e-05	0.0054413	2.2643
CUL4A	1086.31	-0.0180293	0.189615	-0.0950837	0.924248	0.99902	0.000425758
CUL4B	6316.57	0.231889	0.127064	1.82498	0.0680037	0.531423	0.27456
CUL5	2855.27	-0.0216171	0.299842	-0.072095	0.942526	0.99902	0.000425758
CUL7	1172.45	0.0702074	0.19	0.369512	0.711746	0.998329	0.000726108
CUL9	464.616	0.247755	0.246573	1.0048	0.314995	0.922574	0.0349986
CUTA	2906.79	0.00950836	0.116563	0.0815724	0.934987	0.99902	0.000425758
CUTC	1197.89	-0.103316	0.277713	-0.372025	0.709874	0.998329	0.000726108
CUX1	983.683	0.0699898	0.277619	0.252108	0.800958	0.998329	0.000726108
CUX2	180.246	0.156083	0.263022	0.593423	0.552898	0.998329	0.000726108
CUZD1	10.8023	-1.66921	2.05767	-0.811213	0.417243	0.966524	0.0147872
CWC15	3659.65	-0.13353	0.386765	-0.345248	0.729908	0.998329	0.000726108
CWC22	3332.44	-0.107614	0.319138	-0.337203	0.735964	0.998329	0.000726108
CWC25	1171.42	-0.168642	0.129483	-1.30243	0.19277	0.802656	0.0954706
CWC27	2832.44	-0.0711996	0.328433	-0.216785	0.828376	0.998329	0.000726108
CWF19L1	2434.81	-0.101195	0.298807	-0.338662	0.734864	0.998329	0.000726108
CWF19L2	3121.49	-0.183982	0.414165	-0.444225	0.65688	0.998329	0.000726108
CX3CR1	4.00545	0.228292	0.895145	0.255034	0.798697	NA	#VALUE!
CXADR	472.51	0.215214	0.191564	1.12346	0.261243	0.87868	0.0561694
CXCL1	2.52967	0.987828	1.47779	0.668447	0.503848	NA	#VALUE!
CXCL12	2.49216	-0.100455	1.3134	-0.0764849	0.939033	NA	#VALUE!
CXCL14	2.18353	-0.210901	1.0681	-0.197453	0.843473	NA	#VALUE!
CXCL16	55.8273	-0.411277	0.26149	-1.57282	0.115761	0.67317	0.171875
CXCL17	1.12002	0.182001	2.36007	0.0771168	0.938531	NA	#VALUE!
CXCL2	2.22487	-0.787424	1.51126	-0.521036	0.602341	NA	#VALUE!
CXCL3	5.37967	-0.381216	0.864052	-0.441196	0.659071	0.998329	0.000726108
CXCL6	1.63218	-0.326787	1.56237	-0.209161	0.834322	NA	#VALUE!
CXCL8	3.00636	-0.185365	1.1296	-0.164099	0.869654	NA	#VALUE!
CXCR4	82.4203	0.127892	0.194185	0.658609	0.510147	0.994085	0.00257648
CXCR6	3.32465	-0.538707	1.11174	-0.484562	0.627987	NA	#VALUE!
CXorf23	314.016	0.00445744	0.212259	0.0209999	0.983246	0.999554	0.000193829
CXorf38	510.323	0.0355693	0.203468	0.174815	0.861225	0.998329	0.000726108
CXorf40A	884.003	-0.201341	0.231385	-0.870153	0.384217	0.955419	0.0198062
CXorf40B	1027.06	-0.289908	0.152103	-1.906	0.0566506	0.488477	0.311156
CXorf56	1395.6	-0.181943	0.30841	-0.589939	0.555231	0.998329	0.000726108
CXorf57	6348.74	0.152241	0.133595	1.13957	0.254464	0.872235	0.0593665
CXorf58	10.4498	0.21785	0.712811	0.305621	0.759893	0.998329	0.000726108
CXorf67	4.39728	2.0211	1.09044	1.85346	0.063816	NA	#VALUE!
CXXC1	2007.36	-0.150077	0.0956924	-1.56832	0.116805	0.67566	0.170272
CXXC4	139.618	0.125318	0.171366	0.731291	0.464602	0.98234	0.00773799
CXXC5	197.802	-0.140476	0.186681	-0.752489	0.451757	0.977118	0.010053
CYB561	141.589	-0.201993	0.207212	-0.974813	0.329653	0.92951	0.0317461
CYB561A3	874.111	-0.125189	0.143378	-0.87314	0.382587	0.95467	0.0201469
CYB561D1	66.1709	-0.532651	0.39545	-1.34695	0.177996	0.780911	0.107399
CYB561D2	590.574	-0.286641	0.134699	-2.12801	0.0333362	0.385158	0.414361
CYB5A	717.821	-0.0102201	0.201463	-0.0507292	0.959541	0.99902	0.000425758
CYB5B	1412.44	-0.0999681	0.178082	-0.561358	0.574553	0.998329	0.000726108
CYB5D1	347.01	-0.278544	0.118713	-2.34637	0.0189574	0.28943	0.538456
CYB5D2	321.134	0.376518	0.175703	2.14292	0.0321198	0.378706	0.421698
CYB5R1	1378.72	-0.241997	0.129049	-1.87524	0.0607601	0.505045	0.29667
CYB5R2	6.35999	0.0231687	0.801025	0.0289238	0.976925	0.999554	0.000193829
CYB5R3	3099.61	-0.0371245	0.163505	-0.227053	0.820382	0.998329	0.000726108
CYB5R4	2225.63	0.037291	0.408791	0.0912225	0.927316	0.99902	0.000425758
CYB5RL	277.261	0.0252484	0.178296	0.14161	0.887388	0.998329	0.000726108
CYBA	2274.62	-0.222149	0.176681	-1.25735	0.208627	0.824291	0.0839192
CYBB	13.9036	0.432997	0.624691	0.693138	0.488223	0.989559	0.0045582
CYBRD1	77.7657	0.2081	0.313805	0.663151	0.507234	0.992515	0.00326311
CYC1	10171.5	-0.242598	0.109409	-2.21735	0.0265994	0.342085	0.465866
CYCS	6326.49	-0.271615	0.304586	-0.891754	0.372525	0.951425	0.0216253
CYFIP1	3398.44	0.0479536	0.195564	0.245206	0.806297	0.998329	0.000726108
CYFIP2	2415.68	0.0844968	0.32007	0.263995	0.791784	0.998329	0.000726108
CYGB	2.28336	0.128218	1.20169	0.106698	0.915029	NA	#VALUE!
CYHR1	707.512	-0.00522976	0.117653	-0.0444507	0.964545	0.99902	0.000425758
CYLD	2408.7	0.124166	0.138583	0.895963	0.370273	0.94991	0.0223177
CYP19A1	1.12681	-3.23798	3.69208	-0.877007	0.380483	NA	#VALUE!
CYP1A1	23.8977	-0.359451	0.356214	-1.00909	0.312933	0.921088	0.0356988
CYP1B1	129.198	-1.19134	0.232848	-5.11637	3.11e-07	7.09e-05	4.14936
CYP1B1-AS1	1.41889	0.821041	2.03433	0.403592	0.686513	NA	#VALUE!
CYP20A1	737.699	0.111771	0.183705	0.608426	0.542905	0.998329	0.000726108
CYP26A1	91.487	-0.20067	0.197936	-1.01381	0.310672	0.919575	0.0364127
CYP26B1	43.454	-0.191402	0.522731	-0.366157	0.714248	0.998329	0.000726108
CYP27A1	26.3877	0.355355	0.392716	0.904865	0.365537	0.949432	0.022536
CYP27B1	73.8336	-0.554857	0.394313	-1.40715	0.159383	0.757383	0.120684
CYP27C1	34.5281	-0.39587	0.374658	-1.05662	0.290686	0.906236	0.0427585
CYP2C18	2.42166	0.348274	1.3319	0.261486	0.793718	NA	#VALUE!
CYP2D6	41.6625	0.0247116	0.404457	0.0610983	0.951281	0.99902	0.000425758
CYP2E1	19.6134	0.528074	0.479995	1.10017	0.27126	0.890498	0.0503672
CYP2J2	107.703	-0.402432	0.182058	-2.21047	0.0270728	0.346149	0.460737
CYP2R1	477.247	0.456277	0.142275	3.20701	0.00134121	0.0536697	1.27027
CYP2S1	106.472	0.00548646	0.294047	0.0186584	0.985114	0.999554	0.000193829
CYP2U1	171.796	0.533683	0.226875	2.35233	0.0186564	0.287086	0.541988
CYP39A1	197.684	-0.424888	0.288293	-1.47381	0.140533	0.72381	0.140376
CYP3A5	15.9571	-0.163523	0.480259	-0.34049	0.733488	0.998329	0.000726108
CYP3A7	2.12111	-1.0292	1.27033	-0.810181	0.417836	NA	#VALUE!
CYP3A7-CYP3A51P	2.12111	-1.0292	1.27033	-0.810181	0.417836	NA	#VALUE!
CYP46A1	10.9068	0.202948	0.514305	0.394607	0.693133	0.998329	0.000726108
CYP4F22	8.84542	0.483909	0.495002	0.97759	0.328277	0.927874	0.0325111
CYP4F3	1.03641	-0.150783	2.65776	-0.0567329	0.954758	NA	#VALUE!
CYP4V2	184.828	0.399119	0.14569	2.73952	0.00615298	0.148865	0.827208
CYP4X1	34.0045	0.525413	0.376921	1.39396	0.163329	0.761165	0.118521
CYP51A1	1445.59	0.24693	0.108495	2.27594	0.0228494	0.3219	0.492279
CYP51A1-AS1	18.5115	0.37798	0.360892	1.04735	0.294938	0.909488	0.041203
CYP7B1	14.9612	-0.300524	0.746916	-0.402354	0.687424	0.998329	0.000726108
CYR61	560.549	0.177981	0.211157	0.842887	0.399292	0.961219	0.0171777
CYS1	3.24486	1.10881	1.13872	0.973729	0.330191	NA	#VALUE!
CYSRT1	28.8517	0.678775	0.329192	2.06194	0.0392131	0.415997	0.38091
CYSTM1	451.097	0.166418	0.236777	0.702844	0.482153	0.987715	0.00536834
CYTB	63001.3	0.295817	0.193585	1.5281	0.126487	0.69322	0.159129
CYTH1	389.314	-0.117114	0.175372	-0.667805	0.504258	0.991081	0.00389071
CYTH2	1595.38	-0.00575346	0.0853639	-0.0673993	0.946264	0.99902	0.000425758
CYTH3	510.997	0.0690285	0.124495	0.554466	0.57926	0.998329	0.000726108
CYTIP	3.85401	0.199802	0.954418	0.209344	0.83418	NA	#VALUE!
D2HGDH	531.735	0.0143874	0.173665	0.082846	0.933974	0.99902	0.000425758
DAAM1	686.225	0.163471	0.245935	0.66469	0.506249	0.992392	0.00331677
DAAM2	280.91	0.0441271	0.17164	0.257091	0.797108	0.998329	0.000726108
DAB1	6.35535	-0.0997878	0.664282	-0.150219	0.880592	0.998329	0.000726108
DAB2	270.72	-0.0379517	0.255096	-0.148774	0.881732	0.998329	0.000726108
DAB2IP	935.231	0.108314	0.157953	0.685732	0.492882	0.989766	0.0044675
DACH1	626.46	-0.202564	0.24639	-0.82213	0.411003	0.964367	0.0157576
DACH2	76.8514	0.206051	0.214433	0.960911	0.336597	0.935315	0.029042
DACT1	388.767	-0.367294	0.184813	-1.98738	0.0468806	0.449624	0.34715
DACT3	99.2311	-0.0278542	0.210637	-0.132238	0.894796	0.998329	0.000726108
DACT3-AS1	1.21477	1.32233	1.78322	0.74154	0.458366	NA	#VALUE!
DAD1	3521.52	-0.277006	0.403619	-0.686306	0.49252	0.989766	0.0044675
DAG1	1445.76	0.0776432	0.278796	0.278495	0.780633	0.998329	0.000726108
DAGLA	303.261	0.17112	0.262692	0.651408	0.514783	0.994511	0.00239025
DAGLB	503.777	-0.283199	0.17601	-1.609	0.107617	0.649862	0.187179
DALRD3	1658.62	-0.0164773	0.154552	-0.106613	0.915096	0.99902	0.000425758
DANCR	2334.25	-0.268813	0.160976	-1.66989	0.0949408	0.614323	0.211603
DANT2	7.66534	0.0622525	0.760885	0.0818159	0.934793	0.99902	0.000425758
DAP	919.184	0.369949	0.190515	1.94184	0.0521562	0.474386	0.323868
DAP3	4725.31	0.0824271	0.0533223	1.54583	0.122146	0.685733	0.163845
DAPK1	1257.03	-0.069069	0.230834	-0.299215	0.764776	0.998329	0.000726108
DAPK2	21.4803	-0.11397	0.419869	-0.271441	0.786052	0.998329	0.000726108
DAPK3	1517.29	-0.255054	0.129054	-1.97633	0.0481176	0.455128	0.341866
DAPP1	1.05973	2.20219	1.98973	1.10678	0.268391	NA	#VALUE!
DARS	8068.56	0.0347614	0.266311	0.130529	0.896148	0.998329	0.000726108
DARS-AS1	333.145	0.19093	0.32446	0.588455	0.556227	0.998329	0.000726108
DARS2	4625.3	0.0600859	0.108181	0.555418	0.578609	0.998329	0.000726108
DAW1	1.88006	-0.0273231	1.13886	-0.0239916	0.980859	NA	#VALUE!
DAXX	2639.15	-0.288223	0.255108	-1.12981	0.258557	0.876713	0.0571426
DAZAP1	7296.54	-0.0555106	0.0693469	-0.800476	0.423435	0.969756	0.0133375
DAZAP2	1252.47	-0.0555176	0.10238	-0.542269	0.587633	0.998329	0.000726108
DBET	13.8598	0.131196	0.563974	0.232628	0.81605	0.998329	0.000726108
DBF4	2017.87	-0.0602534	0.109086	-0.552349	0.580709	0.998329	0.000726108
DBF4B	1296.21	-0.226998	0.266484	-0.851827	0.39431	0.959447	0.017979
DBH-AS1	2.46442	-2.17404	1.32424	-1.64173	0.100645	NA	#VALUE!
DBI	3718.5	-0.130877	0.390119	-0.335479	0.737264	0.998329	0.000726108
DBN1	4226.44	-0.449066	0.150025	-2.99327	0.00276005	0.0904213	1.04373
DBNDD1	149.472	-0.163807	0.280419	-0.584149	0.55912	0.998329	0.000726108
DBNDD2	75.2314	-0.10722	0.255517	-0.41962	0.674763	0.998329	0.000726108
DBNL	3351.32	-0.0556952	0.106554	-0.522695	0.601186	0.998329	0.000726108
DBP	182.934	-0.280086	0.27466	-1.01976	0.307844	0.917487	0.0374002
DBR1	1016.18	-0.0267582	0.0937739	-0.285348	0.775378	0.998329	0.000726108
DBT	956.701	0.0742432	0.237987	0.311963	0.755069	0.998329	0.000726108
DBX2	18.7778	-0.0833387	0.356407	-0.23383	0.815117	0.998329	0.000726108
DCAF10	2099.56	0.48393	0.0668538	7.23863	4.53e-13	4.41e-10	9.35525
DCAF11	2576.42	0.0171008	0.121297	0.140983	0.887883	0.998329	0.000726108
DCAF12	2021.61	-0.00739246	0.072904	-0.1014	0.919233	0.99902	0.000425758
DCAF13	5262.15	-0.259576	0.417064	-0.622389	0.533686	0.998329	0.000726108
DCAF15	1419.47	-0.150125	0.210682	-0.712567	0.476114	0.986389	0.00595186
DCAF16	414.173	0.101071	0.231993	0.435665	0.66308	0.998329	0.000726108
DCAF17	1651.74	0.284535	0.089938	3.16367	0.00155791	0.0601443	1.22081
DCAF4	746.995	-0.0267532	0.145392	-0.184007	0.854008	0.998329	0.000726108
DCAF4L1	13.2126	0.339204	0.59179	0.573183	0.566521	0.998329	0.000726108
DCAF5	1179.81	-0.0670567	0.251297	-0.266842	0.78959	0.998329	0.000726108
DCAF6	1968.11	-0.131951	0.131509	-1.00336	0.315687	0.922998	0.0347992
DCAF7	1566.71	0.0774169	0.251507	0.307812	0.758226	0.998329	0.000726108
DCAF8	3479.7	-0.106718	0.0933935	-1.14267	0.253176	0.871543	0.0597112
DCAF8L1	1.06865	-0.733725	2.47643	-0.296283	0.767014	NA	#VALUE!
DCAF8L2	5.64892	-0.781408	0.606738	-1.28788	0.197787	0.810043	0.0914919
DCAKD	457.174	0.141651	0.285912	0.495436	0.620293	0.998329	0.000726108
DCBLD1	790.089	-0.0575355	0.0996834	-0.577182	0.563817	0.998329	0.000726108
DCBLD2	873.88	0.274188	0.138503	1.97966	0.0477422	0.453623	0.343305
DCDC1	12.3454	-0.416132	0.539942	-0.770697	0.440887	0.972492	0.0121141
DCDC2	143.669	0.623311	0.326746	1.90763	0.0564387	0.488477	0.311156
DCDC2B	16.206	0.432045	0.574895	0.751519	0.45234	0.977118	0.010053
DCDC5	3.86312	-0.559181	0.990508	-0.56454	0.572387	NA	#VALUE!
DCHS1	76.0812	0.0514612	0.358412	0.143581	0.885831	0.998329	0.000726108
DCHS2	25.9078	-1.31737	0.373011	-3.53173	0.000412855	0.0220395	1.6568
DCK	899.132	0.15472	0.194301	0.796293	0.425862	0.970577	0.0129702
DCLK1	21.0739	-0.260061	0.410055	-0.63421	0.525944	0.998329	0.000726108
DCLK2	127.241	0.0513293	0.296359	0.1732	0.862494	0.998329	0.000726108
DCLK3	1.72419	0.278921	1.38203	0.201821	0.840057	NA	#VALUE!
DCLRE1A	2755.78	0.247097	0.364872	0.677215	0.49827	0.989766	0.0044675
DCLRE1B	805.806	-0.0481747	0.182115	-0.264529	0.791372	0.998329	0.000726108
DCLRE1C	1024.52	0.0439051	0.0997235	0.440269	0.659742	0.998329	0.000726108
DCN	2.93452	-0.125925	1.26962	-0.0991825	0.920993	NA	#VALUE!
DCP1A	693.868	-0.0525108	0.300466	-0.174764	0.861265	0.998329	0.000726108
DCP1B	621.599	0.136002	0.22423	0.60653	0.544163	0.998329	0.000726108
DCP2	4871.36	0.0173449	0.155698	0.111401	0.911298	0.998329	0.000726108
DCPS	1286.57	-0.105892	0.1057	-1.00181	0.316434	0.92374	0.0344501
DCST1	10.5931	0.485374	0.580118	0.83668	0.402772	0.961441	0.0170773
DCST2	6.39562	0.827855	1.00973	0.819881	0.412284	0.964446	0.0157221
DCT	4.64827	2.30959	1.00726	2.29296	0.0218504	0.314341	0.502599
DCTD	746.794	0.091592	0.108556	0.843731	0.39882	0.961219	0.0171777
DCTN1	10247.8	-0.0163004	0.26222	-0.0621632	0.950433	0.99902	0.000425758
DCTN1-AS1	3.90761	2.13143	0.970648	2.19588	0.0281003	NA	#VALUE!
DCTN2	4508.53	0.0111269	0.104985	0.105985	0.915594	0.99902	0.000425758
DCTN3	2618.77	0.00956359	0.0742887	0.128736	0.897567	0.998329	0.000726108
DCTN4	2812.97	0.0721017	0.1517	0.47529	0.63458	0.998329	0.000726108
DCTN5	5380.13	-0.102588	0.0726884	-1.41134	0.158145	0.756846	0.120992
DCTN6	1099.35	-0.192005	0.394356	-0.486881	0.626342	0.998329	0.000726108
DCTPP1	6478.5	-0.327983	0.239234	-1.37097	0.170384	0.770178	0.113409
DCUN1D1	685.912	-0.0483029	0.401422	-0.120329	0.904222	0.998329	0.000726108
DCUN1D2	474.552	-0.0582839	0.144523	-0.403284	0.686739	0.998329	0.000726108
DCUN1D3	73.8919	0.0716396	0.253559	0.282536	0.777533	0.998329	0.000726108
[truncated: 1,250,551 more chars]
